# Xenometabolome of Early-Life Stage Salmonids Exposed to 6PPD-Quinone

**DOI:** 10.1101/2024.06.12.598661

**Authors:** Phillip J. Ankley, Francisco C. da Silva, Blake Hunnie, Catherine Roberts, Andreas N. M. Eriksson, Evan Kohlman, Jennifer Corker, Jodi Westcott, Bradlee Germain, Michael J. Martin, Justin Dubiel, Katherine Anderson-Bain, Rayen M. Urrutia, Natacha Hogan, John P. Giesy, Steve Wiseman, Ed Krol, Markus Hecker, Markus Brinkmann

## Abstract

*N*-(1,3-Dimethylbutyl)-*N′*-phenyl-*p*-phenylenediamine-quinone (6PPD-Q) is a ubiquitous transformation product (TP) derived from the rubber tire antioxidant *N*-(1,3-Dimethylbutyl)-*N′*-phenyl-*p*-phenylenediamine (6PPD) and is acutely toxic to certain species of *Salmonidae*. Not all salmonids are sensitive to acute lethality caused by 6PPD-Q, with 6PPD-Q potency varying by several orders of magnitude among teleosts. The main driver(s) of species sensitivity differences is (are) a pressing question, with one area of interest examining whether differences in teleosts ability to biotransform and detoxify 6PPD-Q could be a key factor. This study utilized liquid-chromatography high-resolution mass spectrometry (LC-HRMS) to assess biotransformation and metabolome-wide effects of 6PPD-Q on early-life stage salmonids, including two sensitive species, rainbow trout (*Oncorhynchus mykiss*) and lake trout (*Salvelinus namaycush*), and one tolerant species, brown trout (*Salmo trutta*). Three phase I TPs and seven phase II TPs were detected, with differences in peak areas revealing that brown trout had the greatest ability to detoxify 6PPD-Q. Monohydroxylated TPs were verified using co-developed analytical standards that will be of use for future biomonitoring and exposure assessment. Several endogenous metabolites were found to be dysregulated in rainbow and lake trout, indicative of mitochondrial dysfunction, altered metabolism, and disrupted membrane permeability. Results of this study indicate a difference in the biotransformation capability of 6PPD-Q among *Salmonidae* fish species and subsequent unique metabolome responses.

**Graphical Abstract:** 

**Synopsis:** Inter-species salmonid differences in the biotransformation capability of 6PPD-Q leads to sensitivity variability and subsequent unique metabolome responses.

## Supplementary File S2 for "Xenometabolome of Early-Life Stage Salmonids Exposed to 6PPD-Quinone"

### Sheet: README
Tab	Description
RBT_Voclano	Output from volcano test for RBT conducted in MetaboAnalyst comparing solvent control against 2 µg/L 6PPDQ-exposure
LKT_Volcano	Output from volcano test for LKT conducted in MetaboAnalyst comparing solvent control against 2.5 µg/L 6PPDQ-exposure
RBT_Increased_MetaboAnalyst	RBT increased annotated metabolites from 6PPDQ-exposure mapped to common names within MetaboAnalyst database
LKT_Decreased_MetaboAnalyst	LKT decreased annotated metabolites from 6PPDQ-exposure mapped to common names within MetaboAnalyst database
RBT_Increased_Sirius	RBT increased metabolites from 6PPDQ-exposure annotation using SIRIUS
LKT_Decreased_Sirius	LKT decreased metabolites from 6PPDQ-exposure annotation from SIRIUS
RBT_Decreased_Sirius	RBT decreased metabolites from 6PPDQ-exposure annotation using SIRIUS
LKT_Increased_Sirius	LKT increased metabolites from 6PPDQ-exposure annotation using SIRIUS
RBT_Unidentified	Unidentified dysregulated metabolites for RBT
LKT_Unidentified	Unidentified dysregulated metabolites for LKT

### Sheet: RBT_Volcano
FeatureID	Name	mz	RT	FC	log2(FC)	p.ajusted	–LOG10(p)
763		153.0407mz	1.72min	87.793	6.456	0.0060024	2.2217
10784		367.2242mz	16.68min	56.354	5.8164	0.011624	1.9347
10770		309.2210mz	16.67min	22.842	4.5136	0.023687	1.6255
13642		333.2786mz	18.31min	22.367	4.4833	0.031546	1.5011
10387		341.2086mz	16.42min	22.188	4.4717	0.017107	1.7668
13166		331.2626mz	17.99min	18.716	4.2262	0.020749	1.683
10139		277.2161mz	16.26min	17.262	4.1095	0.014651	1.8341
10787		328.2351mz	16.68min	17.256	4.109	0.020749	1.683
10775		327.2316mz	16.67min	16.955	4.0836	0.020749	1.683
851		269.0880mz	1.96min	15.73	3.9755	0.007722	2.1123
9740		275.2005mz	16.00min	15.036	3.9104	0.015343	1.8141
11557		351.2513mz	17.10min	14.825	3.8899	0.035297	1.4523
10949		564.3060mz	16.77min	13.141	3.716	0.020749	1.683
7624		213.1485mz	14.58min	13.051	3.706	0.023656	1.6261
574		137.0458mz	1.32min	12.607	3.6561	0.017107	1.7668
10585		303.2317mz	16.56min	11.088	3.4709	0.0088624	2.0524
711		138.0492mz	1.62min	11.078	3.4697	0.0060024	2.2217
2400		260.1856mz	6.28min	10.537	3.3974	0.016413	1.7848
751		147.0441mz	1.71min	10.303	3.3649	0.049681	1.3038
10381		265.1950mz	16.42min	10.201	3.3507	0.025437	1.5945
17182		399.7695mz	21.83min	9.9824	3.3194	0.0088624	2.0524
17218		328.6079mz	21.85min	9.656	3.2714	0.041555	1.3814
829		307.0438mz	1.93min	9.6444	3.2697	0.0060024	2.2217
10827		343.2248mz	16.69min	9.3134	3.2193	0.035297	1.4523
845		291.0699mz	1.95min	9.1623	3.1957	0.0031755	2.4982
10382		283.2055mz	16.42min	9.113	3.1879	0.033496	1.475
10383		301.2160mz	16.42min	8.8436	3.1446	0.029139	1.5355
1373		223.1077mz	3.71min	8.6433	3.1116	0.036216	1.4411
16810		84.6192mz	21.52min	8.6151	3.1069	0.016398	1.7852
752		119.0494mz	1.71min	8.4153	3.073	0.049203	1.308
707		137.0458mz	1.62min	8.1632	3.0291	0.007722	2.1123
10346		323.2217mz	16.40min	7.8546	2.9735	0.021037	1.677
11105		516.3071mz	16.85min	7.8255	2.9682	0.013315	1.8757
849		138.0492mz	1.96min	7.7264	2.9498	0.01023	1.9901
11558		299.1980mz	17.11min	7.3767	2.883	0.015771	1.8021
10109		301.2160mz	16.26min	7.3161	2.8711	0.039308	1.4055
1090		279.1010mz	2.72min	7.3136	2.8706	0.020749	1.683
754		165.0547mz	1.71min	7.1466	2.8372	0.048072	1.3181
1110		167.0896mz	2.80min	7.0614	2.8199	0.044397	1.3526
755		136.0757mz	1.71min	6.7619	2.7574	0.047766	1.3209
2245		295.1288mz	5.99min	6.4264	2.684	0.032704	1.4854
15041		804.5531mz	19.67min	6.3296	2.6621	0.035297	1.4523
218		367.9633mz	1.08min	6.2697	2.6484	0.036216	1.4411
10956		373.2348mz	16.81min	6.2556	2.6452	0.01023	1.9901
757		182.0812mz	1.71min	6.2007	2.6324	0.047642	1.322
1208		279.1339mz	3.19min	6.0414	2.5949	0.037715	1.4235
1722		261.1442mz	4.94min	6.0395	2.5944	0.036999	1.4318
11111		373.2348mz	16.85min	5.9794	2.58	0.037957	1.4207
11448		375.2504mz	17.06min	5.7458	2.5225	0.035297	1.4523
11334		590.3214mz	16.98min	5.5189	2.4644	0.047642	1.322
1117		93.0704mz	2.81min	5.4896	2.4567	0.045088	1.3459
289		231.9885mz	1.11min	5.3965	2.432	0.029959	1.5235
102	L-Histidine	156.0768mz	1.01min	5.2114	2.3817	0.027213	1.5652
145		178.0587mz	1.03min	5.1778	2.3723	0.040241	1.3953
1121		131.0493mz	2.81min	5.1635	2.3684	0.035993	1.4438
1114		166.0861mz	2.80min	5.1266	2.358	0.035297	1.4523
10695		325.2372mz	16.62min	5.1227	2.3569	0.014229	1.8468
1119		121.0843mz	2.81min	5.1133	2.3543	0.035993	1.4438
1971		261.1444mz	5.35min	5.092	2.3482	0.017948	1.746
1115		149.0598mz	2.80min	5.0525	2.337	0.035297	1.4523
854		152.0567mz	1.96min	5.021	2.328	0.0060024	2.2217
1118		103.0546mz	2.81min	5.0061	2.3237	0.035993	1.4438
10825		304.2351mz	16.69min	4.9503	2.3075	0.045351	1.3434
1123		120.0809mz	2.81min	4.9054	2.2944	0.035297	1.4523
99		110.0716mz	1.01min	4.8962	2.2916	0.024828	1.6051
183		216.0146mz	1.06min	4.773	2.2549	0.035297	1.4523
10823		303.2316mz	16.69min	4.7323	2.2425	0.045351	1.3434
10828		468.3084mz	16.69min	4.6603	2.2204	0.023656	1.6261
10947		542.3239mz	16.77min	4.6292	2.2107	0.031546	1.5011
157		200.0406mz	1.04min	4.5606	2.1892	0.047766	1.3209
11567		277.2161mz	17.11min	4.4157	2.1426	0.011663	1.9332
553		152.0568mz	1.30min	4.3768	2.1299	0.021097	1.6758
791		133.1054mz	1.85min	4.2175	2.0764	0.037465	1.4264
10265		429.3771mz	16.36min	4.1319	2.0468	0.032332	1.4904
12207		568.3396mz	17.49min	4.1018	2.0363	0.044318	1.3534
12610		307.2630mz	17.74min	4.0947	2.0337	0.013315	1.8757
821		132.1019mz	1.85min	4.0568	2.0203	0.036216	1.4411
810		86.0969mz	1.84min	3.9422	1.979	0.03858	1.4136
10287	Stearoyl-carnitine; LC-tDDA; CE20	428.3739mz	16.36min	3.8864	1.9584	0.045088	1.3459
1053		232.1543mz	2.42min	3.755	1.9088	0.007722	2.1123
11913		279.2318mz	17.33min	3.7369	1.9018	0.045351	1.3434
11651		546.3555mz	17.18min	3.7029	1.8887	0.040686	1.3906
12256		380.2853mz	17.54min	3.6894	1.8834	0.02479	1.6057
10950		500.2771mz	16.77min	3.6586	1.8713	0.007722	2.1123
11574		329.2683mz	17.12min	3.5429	1.8249	0.04914	1.3086
2902		180.0655mz	7.36min	3.4721	1.7958	0.023656	1.6261
2877		162.0550mz	7.35min	3.4354	1.7805	0.023829	1.6229
1004	Isobutyryl-carnitine; LC-tDDA; CE20	232.1543mz	2.34min	3.4262	1.7766	0.032704	1.4854
11546		570.3554mz	17.11min	3.4212	1.7745	0.041769	1.3791
1356		244.1544mz	3.71min	3.4115	1.7704	0.046893	1.3289
12470		353.2448mz	17.65min	3.4034	1.767	0.029365	1.5322
1195		276.1806mz	3.15min	3.3806	1.7573	0.023656	1.6261
11122		494.3239mz	16.86min	3.3666	1.7513	0.0088624	2.0524
10518		516.3085mz	16.51min	3.3611	1.7489	0.043036	1.3662
15375		730.5376mz	20.00min	3.3228	1.7324	0.021037	1.677
12152		379.2821mz	17.49min	3.3219	1.732	0.036216	1.4411
643		123.0555mz	1.48min	3.257	1.7035	0.0060024	2.2217
8062		370.2951mz	14.86min	3.231	1.692	0.035993	1.4438
15279		86.7264mz	19.90min	3.2179	1.6861	0.032243	1.4916
9301		442.3526mz	15.68min	2.9948	1.5824	0.02552	1.5931
11251		482.3241mz	16.94min	2.9758	1.5733	0.011624	1.9347
398		273.1210mz	1.19min	2.974	1.5724	0.047642	1.322
11863		303.2317mz	17.30min	2.9544	1.5629	0.0039074	2.4081
11872		325.2136mz	17.31min	2.9209	1.5464	0.026502	1.5767
11331		568.3395mz	16.98min	2.9067	1.5394	0.037715	1.4235
409		118.0864mz	1.26min	2.8891	1.5306	0.045351	1.3434
11873		304.2351mz	17.30min	2.8792	1.5256	0.0031755	2.4982
12327		379.2819mz	17.54min	2.879	1.5256	0.038727	1.412
12335		327.2293mz	17.54min	2.8508	1.5114	0.048641	1.313
15186		730.5376mz	19.80min	2.7818	1.476	0.015303	1.8152
12316		305.2474mz	17.53min	2.7298	1.4488	0.0060024	2.2217
11635		518.3222mz	17.16min	2.7	1.433	0.039308	1.4055
1037		367.1500mz	2.38min	2.698	1.4319	0.011432	1.9419
411		258.1505mz	1.19min	2.67	1.4169	0.048673	1.3127
1323		242.0998mz	3.59min	2.6531	1.4077	0.011432	1.9419
392		221.1859mz	1.18min	2.6144	1.3865	0.045351	1.3434
12471		331.2630mz	17.65min	2.6071	1.3824	0.029928	1.5239
85	3-Methylhistidine	170.0923mz	1.01min	2.5958	1.3762	0.007722	2.1123
1327		221.1212mz	3.59min	2.5685	1.3609	0.010713	1.9701
12228		329.2472mz	17.50min	2.5485	1.3497	0.011973	1.9218
11521		528.3089mz	17.10min	2.5349	1.3419	0.035297	1.4523
11800	LPC 18:1	522.3553mz	17.27min	2.5223	1.3347	0.029959	1.5235
11363		520.3397mz	17.02min	2.4948	1.3189	0.021097	1.6758
8959		416.3369mz	15.45min	2.4564	1.2966	0.024483	1.6111
1315		202.1074mz	3.59min	2.4556	1.2961	0.007722	2.1123
1467	Valeryl-carnitine; AIF; CE30; MS2Dec	246.1698mz	4.21min	2.4335	1.283	0.0313	1.5045
11413		496.3396mz	17.05min	2.4125	1.2705	0.0089956	2.046
498		119.0898mz	1.26min	2.3719	1.246	0.044318	1.3534
14975		878.5685mz	19.59min	2.3615	1.2397	0.046893	1.3289
455		249.1557mz	1.21min	2.3362	1.2242	0.007722	2.1123
1312		220.1178mz	3.59min	2.3354	1.2237	0.011624	1.9347
368		104.1073mz	1.17min	2.329	1.2197	0.02552	1.5931
12845		317.2474mz	17.79min	2.328	1.2191	0.048641	1.313
1307		184.0969mz	3.58min	2.3145	1.2107	0.011432	1.9419
518		118.0864mz	1.26min	2.2817	1.1901	0.048026	1.3185
15100		854.5685mz	19.73min	2.2802	1.1892	0.011624	1.9347
5661		222.1124mz	12.40min	2.2342	1.1597	0.02961	1.5286
11633		496.3394mz	17.16min	2.2327	1.1588	0.027213	1.5652
386		157.0455mz	1.18min	2.2111	1.1448	0.02552	1.5931
5663		176.0706mz	12.40min	2.168	1.1164	0.036216	1.4411
381		158.0403mz	1.18min	2.1631	1.1131	0.031546	1.5011
378		156.0420mz	1.18min	2.1607	1.1115	0.024828	1.6051
389		140.0681mz	1.18min	2.1393	1.0971	0.032472	1.4885
15310		703.5743mz	19.94min	2.1194	1.0836	0.029928	1.5239
12121		403.2836mz	17.41min	2.119	1.0834	0.037059	1.4311
396		141.0715mz	1.18min	2.0684	1.0485	0.047642	1.322
975		162.0583mz	2.20min	0.22697	-2.1394	0.047642	1.322
400		273.9989mz	1.19min	0.22316	-2.1639	0.048641	1.313
7805		360.2895mz	14.71min	0.14123	-2.8239	0.048641	1.313
4267		495.7680mz	10.15min	0.082986	-3.591	0.023656	1.6261
1179		242.0998mz	3.15min	0.082037	-3.6076	0.0031755	2.4982
9145		366.3366mz	15.60min	0.070504	-3.8261	0.011432	1.9419
11293		302.2147mz	16.96min	0.023267	-5.4256	0.0088624	2.0524

### Sheet: LKT_Volcano
FeatureID	Name	mz	RT	FC	log2(FC)	p.ajusted	–LOG10(p)
475	Adenosine, (2R,3R,4S,5R)-2-(6-aminopurin-9-yl)-5-(hydroxymethyl)oxolane-3,4-diol	268.1041mz	1.67min	143.95	7.1694	0.0050677	2.2952
1839		457.2658mz	8.11min	12.759	3.6734	0.032106	1.4934
1086		196.0040mz	5.23min	12.532	3.6476	0.0055466	2.256
5910		426.3847mz	16.02min	9.331	3.222	0.030892	1.5102
1097		86.0065mz	5.24min	7.511	2.909	0.033232	1.4784
5908		85.0290mz	16.02min	5.4679	2.451	0.011502	1.9392
5916		429.3672mz	16.02min	3.8569	1.9474	0.036246	1.4407
2498		204.1054mz	10.31min	3.1527	1.6566	0.02236	1.6505
3097		312.2170mz	11.45min	2.3841	1.2535	0.043959	1.3569
367	L-Histidine	156.0769mz	1.30min	0.4998	-1.0006	0.02304	1.6375
307		132.0768mz	1.24min	0.47559	-1.0722	0.048617	1.3132
7142		518.3227mz	17.17min	0.45676	-1.1305	0.048581	1.3135
655		120.0760mz	2.81min	0.45091	-1.1491	0.049963	1.3014
6990	PC(16:00:0), Palmitoyllysolectithin, (3-hexadecanoyloxy-2-hydroxypropyl) 2-(trimethylazaniumyl)ethyl phosphate	496.3398mz	17.07min	0.4408	-1.1818	0.049773	1.303
261		192.0147mz	1.19min	0.4396	-1.1857	0.0046784	2.3299
7550		482.3604mz	17.47min	0.43362	-1.2055	0.035401	1.451
312		133.0803mz	1.24min	0.43065	-1.2154	0.045177	1.3451
276		154.0588mz	1.20min	0.43031	-1.2166	0.030307	1.5184
7023		508.3400mz	17.08min	0.42516	-1.2339	0.025395	1.5952
1230		245.1861mz	5.91min	0.42187	-1.2451	0.049963	1.3014
5634	SPHINGANINE	302.3053mz	15.70min	0.42027	-1.2506	0.043238	1.3641
481	Tyrosine	182.0814mz	1.71min	0.41628	-1.2644	0.011502	1.9392
489		229.1548mz	1.74min	0.38235	-1.387	0.038735	1.4119
5646		303.3088mz	15.70min	0.37768	-1.4048	0.017468	1.7577
898		231.1704mz	4.17min	0.37345	-1.421	0.03119	1.506
482		123.0443mz	1.72min	0.36859	-1.4399	0.0050677	2.2952
480		136.0758mz	1.71min	0.36418	-1.4573	0.012152	1.9154
484		119.0495mz	1.71min	0.35518	-1.4934	0.0077726	2.1094
4657		278.2480mz	14.43min	0.34739	-1.5254	0.049963	1.3014
10392		805.5933mz	20.75min	0.34619	-1.5304	0.030307	1.5184
1791		279.1705mz	8.02min	0.34329	-1.5425	0.010748	1.9687
483		165.0548mz	1.72min	0.34266	-1.5452	0.006622	2.179
10132		716.5586mz	20.35min	0.33696	-1.5693	0.020183	1.695
7288		405.3002mz	17.29min	0.33043	-1.5976	0.0094695	2.0237
7696		483.3278mz	17.53min	0.32812	-1.6077	0.012368	1.9077
7298		387.2894mz	17.30min	0.32733	-1.6112	0.0050677	2.2952
7413		422.3266mz	17.36min	0.32492	-1.6218	0.037658	1.4241
7687	1-pentadecanoyl-2-hydroxy-sn-glycero-3-phosphocholine, 1-pentadecanoyl-sn-glycero-3-phosphocholine, [(2R)-2-hydroxy-3-pentadecanoyloxypropyl] 2-(trimethylazaniumyl)ethyl phosphate	482.3243mz	17.53min	0.32478	-1.6225	0.012596	1.8998
7410		405.3001mz	17.36min	0.32375	-1.627	0.0050677	2.2952
7334		438.2980mz	17.32min	0.31962	-1.6456	0.048581	1.3135
7516		590.3817mz	17.43min	0.31794	-1.6532	0.029273	1.5335
6693		542.3241mz	16.78min	0.312	-1.6804	0.041373	1.3833
1391		245.1861mz	6.59min	0.30184	-1.7282	0.0077726	2.1094
7420		313.2527mz	17.36min	0.30072	-1.7335	0.015802	1.8013
6944		570.3555mz	17.06min	0.29591	-1.7568	0.029279	1.5334
7189		337.2736mz	17.22min	0.29251	-1.7734	0.0146	1.8356
7268	LPC 18:1	522.3554mz	17.29min	0.28537	-1.8091	0.011413	1.9426
517		138.0550mz	1.95min	0.28535	-1.8092	0.015938	1.7976
766		231.1704mz	3.57min	0.28534	-1.8092	0.0331	1.4802
1143		265.1548mz	5.53min	0.28328	-1.8197	0.041078	1.3864
7887		466.3295mz	17.72min	0.28127	-1.83	0.043959	1.3569
525		152.0568mz	1.97min	0.27081	-1.8846	0.020777	1.6824
9513		283.2057mz	19.46min	0.26931	-1.8927	0.02192	1.6591
6951	LPC 18:2	520.3400mz	17.03min	0.26887	-1.895	0.044621	1.3505
1011		144.0656mz	4.86min	0.2657	-1.9121	0.012152	1.9154
7348		572.3713mz	17.33min	0.26466	-1.9178	0.040027	1.3976
55		147.1129mz	1.00min	0.26296	-1.9271	0.048617	1.3132
6677		500.2772mz	16.76min	0.26147	-1.9353	0.018463	1.7337
7272		548.3348mz	17.29min	0.25965	-1.9454	0.042748	1.3691
7314	NCGC00169715-02_C20H30O2_Abieta-8(14),9(11),12-triene-7,18-diol	285.2213mz	17.30min	0.25795	-1.9548	0.0077726	2.1094
7316	NCGC00384702-01!(2Z,6E,10E)-12-hydroxy-6,10-dimethyl-2-(4-methylpent-3-enyl)dodeca-2,6,10-trienoic acid	303.2318mz	17.30min	0.25247	-1.9858	0.0080307	2.0952
7329		304.2352mz	17.30min	0.24937	-2.0036	0.0084541	2.0729
640	gamma-Glutamylmethionine	279.1012mz	2.72min	0.24892	-2.0063	0.019241	1.7158
7694	1-OLEOYL-RAC-GLYCEROL	357.2999mz	17.54min	0.2432	-2.0398	0.013399	1.8729
6836		544.3398mz	16.93min	0.23812	-2.0702	0.040125	1.3966
7511		237.2214mz	17.42min	0.23609	-2.0826	0.023188	1.6347
6568		542.3241mz	16.67min	0.23514	-2.0884	0.033232	1.4784
68		110.0717mz	1.01min	0.23203	-2.1076	0.0331	1.4802
7313		544.3389mz	17.30min	0.22881	-2.1278	0.00028969	3.5381
6901		508.3400mz	16.96min	0.22669	-2.1412	0.047548	1.3229
2245		268.1520mz	9.69min	0.22663	-2.1416	0.048617	1.3132
138		216.0147mz	1.05min	0.22517	-2.1509	0.031355	1.5037
192		231.9886mz	1.11min	0.22419	-2.1572	0.044166	1.3549
7666		464.3137mz	17.52min	0.22361	-2.1609	0.0055466	2.256
7668		305.2475mz	17.53min	0.22312	-2.1641	0.011502	1.9392
7507		255.2319mz	17.42min	0.2218	-2.1727	0.0074753	2.1264
6662		494.3242mz	16.74min	0.21962	-2.1869	0.013606	1.8663
2885		198.1490mz	11.02min	0.21857	-2.1938	0.042748	1.3691
45	PIPECOLIC ACID	130.0864mz	1.00min	0.21756	-2.2005	0.036167	1.4417
73	L-Histidine	156.0769mz	1.01min	0.21651	-2.2075	0.036246	1.4407
7800		331.2631mz	17.64min	0.21545	-2.2146	0.0055466	2.256
7803		354.2484mz	17.64min	0.2132	-2.2297	0.042748	1.3691
2887		220.1309mz	11.02min	0.20686	-2.2733	0.041832	1.3785
3504		244.0946mz	12.42min	0.20217	-2.3064	0.043149	1.365
4883		254.2478mz	14.71min	0.20207	-2.3071	0.015642	1.8057
7670	NCGC00179862-03_C20H32O2_1-Naphthalenecarboxaldehyde, decahydro-5-[(3E)-5-hydroxy-3-methyl-3-penten-1-yl]-1,4a-dimethyl-6-methylene-, (1R,4aR,5S)-	287.2369mz	17.53min	0.20157	-2.3107	0.010748	1.9687
3502		222.1126mz	12.42min	0.20138	-2.312	0.040002	1.3979
4877		272.2584mz	14.70min	0.20002	-2.3218	0.015802	1.8013
154		367.9635mz	1.08min	0.1995	-2.3255	0.042748	1.3691
127		200.0408mz	1.04min	0.19744	-2.3405	0.018463	1.7337
3505		176.0707mz	12.42min	0.19363	-2.3686	0.033384	1.4765
7975	1-pentadecanoyl-2-hydroxy-sn-glycero-3-phosphocholine, 1-pentadecanoyl-sn-glycero-3-phosphocholine, [(2R)-2-hydroxy-3-pentadecanoyloxypropyl] 2-(trimethylazaniumyl)ethyl phosphate	482.3247mz	17.73min	0.18961	-2.3989	0.015642	1.8057
7586	LPC 18:1	522.3556mz	17.47min	0.18597	-2.4269	0.0046784	2.3299
116		178.0588mz	1.03min	0.18591	-2.4273	0.015163	1.8192
8089	3-oxo lithocholic acid	357.2792mz	17.81min	0.18265	-2.4528	0.0046784	2.3299
7794		784.6112mz	17.61min	0.18198	-2.4581	0.048581	1.3135
7624	Methyl Deoxycholate	407.3157mz	17.54min	0.1805	-2.4699	0.015802	1.8013
6912		568.3919mz	16.96min	0.1792	-2.4804	0.048617	1.3132
7909	NCGC00180676-03_C20H36O3_1-Naphthalenepentanoic acid, decahydro-2-hydroxy-beta,2,5,5,8a-pentamethyl-, (betaS,1R,2R,8aS)-	307.2632mz	17.73min	0.17839	-2.4869	0.0055466	2.256
9371		736.5274mz	19.21min	0.17016	-2.5551	0.044946	1.3473
1010		192.0690mz	4.86min	0.16845	-2.5696	0.0050677	2.2952
7134	LPC 18:1	522.3555mz	17.16min	0.16775	-2.5756	0.010382	1.9837
2200		184.1334mz	9.60min	0.16547	-2.5953	0.029279	1.5334
5764		328.3210mz	15.86min	0.1648	-2.6012	0.041046	1.3867
1004		214.0510mz	4.85min	0.16453	-2.6035	0.0055466	2.256
675		203.1392mz	2.86min	0.16109	-2.634	0.041331	1.3837
5264		349.3214mz	15.24min	0.16028	-2.6413	0.048581	1.3135
7545	1-OLEOYL-RAC-GLYCEROL	357.2999mz	17.49min	0.15991	-2.6446	0.0094914	2.0227
7733		263.2370mz	17.57min	0.15868	-2.6558	0.013399	1.8729
5468		217.1952mz	15.52min	0.15544	-2.6855	0.049963	1.3014
7018		546.3560mz	17.08min	0.15501	-2.6896	0.013399	1.8729
6845	LPC 18:2	520.3400mz	16.94min	0.15179	-2.7199	0.030307	1.5184
4771		334.2353mz	14.62min	0.15055	-2.7317	0.040002	1.3979
2006		254.1364mz	9.03min	0.1468	-2.7681	0.011502	1.9392
7738	Methyl Deoxycholate	407.3157mz	17.56min	0.14642	-2.7718	0.019897	1.7012
6833		568.3396mz	16.93min	0.14394	-2.7965	0.010382	1.9837
432		124.0589mz	1.48min	0.13187	-2.9229	0.032406	1.4894
516		307.0440mz	1.93min	0.12661	-2.9815	0.0030692	2.513
9635		894.6004mz	19.64min	0.12371	-3.0149	0.030307	1.5184
7768		323.2581mz	17.61min	0.12325	-3.0203	0.011502	1.9392
523		284.0990mz	1.96min	0.12307	-3.0225	0.02192	1.6591
2145		204.1232mz	9.45min	0.12027	-3.0556	0.0077726	2.1094
4857		273.2618mz	14.70min	0.11805	-3.0826	0.0089967	2.0459
2161		328.1392mz	9.49min	0.11153	-3.1645	0.019897	1.7012
6551	LPC 18:3	518.3243mz	16.65min	0.10932	-3.1934	0.033115	1.48
85	Arginine, 2-amino-5-(diaminomethylideneamino)pentanoic acid	175.1191mz	1.02min	0.09938	-3.3309	0.0080307	2.0952
798		223.1079mz	3.71min	0.093044	-3.4259	0.0046784	2.3299
4733		332.2196mz	14.53min	0.091714	-3.4467	0.020183	1.695
6238		516.3090mz	16.38min	0.089757	-3.4778	0.030307	1.5184
7590		568.3399mz	17.48min	0.087859	-3.5087	0.0021078	2.6762
5640		266.2844mz	15.71min	0.084956	-3.5571	0.02192	1.6591
7015		584.3713mz	17.08min	0.082589	-3.5979	0.010382	1.9837
6576	Arachidonic acid	327.2319mz	16.67min	0.078597	-3.6694	0.012996	1.8862
526		138.0492mz	1.97min	0.078027	-3.6799	0.0046784	2.3299
840		260.0757mz	3.84min	0.076606	-3.7064	0.034442	1.4629
4749		354.2616mz	14.55min	0.075825	-3.7212	0.024434	1.612
9722		870.6002mz	19.76min	0.073944	-3.7574	0.044402	1.3526
2137		226.1051mz	9.44min	0.066807	-3.9039	0.0050677	2.2952
6437	NCGC00384702-01!(2Z,6E,10E)-12-hydroxy-6,10-dimethyl-2-(4-methylpent-3-enyl)dodeca-2,6,10-trienoic acid	303.2319mz	16.58min	0.065685	-3.9283	0.0080307	2.0952
4985		334.2352mz	14.84min	0.06227	-4.0053	0.010382	1.9837
7625		526.2931mz	17.48min	0.059185	-4.0786	0.0039071	2.4081
2150		158.1177mz	9.46min	0.058747	-4.0893	0.0046784	2.3299
6585		367.2244mz	16.67min	0.054626	-4.1943	0.042748	1.3691
6602		303.2319mz	16.70min	0.05154	-4.2782	0.015642	1.8057
10493		848.6133mz	20.91min	0.049996	-4.322	0.011346	1.9452
527		269.0882mz	1.98min	0.045977	-4.443	0.0038962	2.4094
2435		434.1957mz	10.16min	0.03896	-4.6819	0.0038962	2.4094
4818		322.2000mz	14.66min	0.038831	-4.6867	0.0054989	2.2597
385	HYPOXANTHINE	137.0459mz	1.33min	0.038305	-4.7063	0.031671	1.4993
5907	NCGC00386020-01_C18H28O3_8-{(1S,5R)-4-Oxo-5-[(2Z)-2-penten-1-yl]-2-cyclopenten-1-yl}octanoic acid	275.2006mz	16.00min	0.035413	-4.8196	0.015642	1.8057
7474		548.3349mz	17.36min	0.032524	-4.9424	0.0051221	2.2906
5282		290.2092mz	15.27min	0.032028	-4.9645	0.019897	1.7012
5383		290.2092mz	15.39min	0.031841	-4.973	0.015802	1.8013
8872		568.3400mz	18.42min	0.029219	-5.0969	0.0029689	2.5274
1373		450.1905mz	6.50min	0.029116	-5.102	0.0046784	2.3299
636		250.0936mz	2.69min	0.028889	-5.1134	0.016079	1.7937
361		307.0440mz	1.30min	0.027692	-5.1744	0.013332	1.8751
6282		301.2162mz	16.43min	0.025432	-5.2972	0.0046784	2.3299
6612		343.2249mz	16.69min	0.023096	-5.4362	0.018011	1.7445
5578		336.2509mz	15.64min	0.022102	-5.4997	0.020794	1.6821
6280		341.2088mz	16.43min	0.022084	-5.5008	0.0055466	2.256
3839		391.2092mz	13.00min	0.020029	-5.6417	0.0055466	2.256
3822		247.0943mz	12.97min	0.015918	-5.9732	0.0044922	2.3475
6435		304.2353mz	16.58min	0.01506	-6.0532	0.010382	1.9837
5834		584.3347mz	15.95min	0.012875	-6.2792	0.0055466	2.256
530		138.0430mz	1.97min	0.011017	-6.5041	0.0046784	2.3299
5478		325.2163mz	15.55min	0.0096259	-6.6989	0.0055466	2.256
479		153.0408mz	1.71min	0.0091087	-6.7785	0.0021078	2.6762
4876		306.2042mz	14.69min	0.0070504	-7.1481	0.0046784	2.3299
2960		436.2113mz	11.18min	0.0060786	-7.3621	0.0055466	2.256

### Sheet: RBT_Increased_MetaboAnalyst
Query	Match	HMDB	PubChem	ChEBI	KEGG	METLIN
fucitol	1-Deoxy-D-glucitol	HMDB0041500	3429	NA	NA	NA
Isoguanine	2-Hydroxyadenine	HMDB0000403	76900	62462	NA	5392
3-hydroxypalmitoylcarnitine	3-Hydroxyhexadecanoylcarnitine	HMDB0013336	126456228	NA	NA	NA
Hydroxyhexanoycarnitine	3-Hydroxyhexanoylcarnitine	HMDB0013131	53481624	NA	NA	NA
3-hydroxystearoylcarnitine	3-Hydroxyoctadecanoylcarnitine	HMDB0240769	71464560	73077	NA	NA
Acedoben	4-Acetamidobenzoic acid	HMDB0246328	19266	46171	NA	NA
8,9-Epoxyeicosatrienoate	8,9-Epoxyeicosatrienoic acid	HMDB0002232	5283203	34490	C14769	NA
9,11-Octadecadiynoic acid	9,11-octadecadiynoic acid	NA	5312669	NA	NA	NA
arachidonate	Arachidonic acid	HMDB0001043	444899	15843	C00219	193
Butyrylcarnitine	Butyrylcarnitine	HMDB0002013	213144	21949	C02862	6436
Lysophosphatidylcholine(15:0/0:0)	CE(22:5(7Z,10Z,13Z,16Z,19Z))	HMDB0010375	24779458	131924	C04230	NA
Cholinum	Choline	HMDB0000097	305	15354	C00114	56
cinnamate	Cinnamic acid	HMDB0000567	5372954	35699	C10438	310
coumarate	Coumarinic acid	HMDB0041592	5280841	28873	C05838	NA
D-Proline	D-Proline	HMDB0003411	8988	16313	C00763	NA
Eicosatrienoate	Dihomo-gamma-linolenic acid	HMDB0002925	5280581	53486	C03242	259
Cervonate	Docosahexaenoic acid	HMDB0002183	445580	28125	C06429	3457
Clupanodonate	Docosapentaenoic acid (22n-3)	HMDB0006528	5497182	53488	C16513	194
ethyl-EPA	Eicosapentaenoic acid ethyl ester	HMDB0249402	3298	NA	NA	NA
gamma-Glu-leu	gamma-Glutamylleucine	HMDB0011171	151023	68433	NA	NA
Dew Pearl	Guanine	HMDB0000132	764	16235	C00242	315
histidine	Histidine	HMDB0000177	6274	15971	C00135	21
Sarcine	Hypoxanthine	HMDB0000157	790	17368	C00262	83
Inosinum	Inosine	HMDB0000195	6021	17596	C00294	84
Lysolecithin	LPC 18:1	NA	NA	NA	NA	NA
1-16:0-lysoPC	LysoPC(16:0/0:0)	HMDB0010382	460602	72998	C04230	NA
Lysophosphatidylcholine(18:4)	LysoPC(18:4(6Z,9Z,12Z,15Z)/0:0)	HMDB0010389	52924047	88696	C04230	NA
Lysophosphatidylcholine(20:3n6/0:0)	LysoPC(20:3(8Z,11Z,14Z)/0:0)	HMDB0010394	52924055	86256	C04230	NA
Lysophosphatidylcholine(20:5)	LysoPC(20:5(5Z,8Z,11Z,14Z,17Z)/0:0)	HMDB0010397	11757087	NA	C04230	NA
Lysophosphatidylcholine(22:5n3/0:0)	LysoPC(22:5(7Z,10Z,13Z,16Z,19Z)/0:0)	HMDB0010403	53480475	133734	C04230	NA
Lysophosphatidylcholine(22:6/0:0)	LysoPC(22:6(4Z,7Z,10Z,13Z,16Z,19Z)/0:0)	HMDB0010404	10415542	73873	C04230	NA
Lysophosphatidylethanolamine(20:5/0:0)	LysoPE(20:5(5Z,8Z,11Z,14Z,17Z)/0:0)	HMDB0011519	52925146	NA	NA	NA
Lysophosphatidylethanolamine(22:5n3/0:0)	LysoPE(22:5(7Z,10Z,13Z,16Z,19Z)/0:0)	HMDB0011525	53480955	NA	NA	NA
melilotin	Melilotin	HMDB0034527	131751575	NA	NA	NA
3-Methylhistidine	Methylhistidine	HMDB0000479	64969	27596	C01152	5466
(1S,4aR,5S,8aR)-5-[(E)-5-hydroxy-3-methylpent-3-enyl]-1,4a-dimethyl-6-methylidene-3,4,5,7,8,8a-hexahydro-2H-naphthalene-1-carbaldehyde	NA	NA	NA	NA	NA	NA
(2R)-2-amino-5-[[(1S)-1-carboxy-3-methylsulfanylpropyl]amino]-5-oxopentanoic acid	NA	NA	NA	NA	NA	NA
(4S)-4-amino-5-[[(1S)-1-carboxy-2-phenylethyl]amino]-5-oxopentanoic acid	NA	NA	NA	NA	NA	NA
1-16:1-lysoPC	NA	NA	NA	NA	NA	NA
1-docosahexaenoyl-glycerol	NA	NA	NA	NA	NA	NA
1-Ethylamino-3-(3-ethylamino-2-hydroxy-propoxy)-propan-2-ol	NA	NA	NA	NA	NA	NA
1,5-Heptadien-3-yne	NA	NA	NA	NA	NA	NA
11-hydroxy DHA	NA	NA	NA	NA	NA	NA
14S-hydroxy-4Z,7Z,10Z,12E,16Z,19Z-docosahexaenoic acid	NA	NA	NA	NA	NA	NA
15-Hexadecynoic acid	NA	NA	NA	NA	NA	NA
2-18:2(9Z,12Z)-lysoPC	NA	NA	NA	NA	NA	NA
2-cyanopyrrole	NA	NA	NA	NA	NA	NA
2,2-Diethyl-1,3-propanediol bis(aminocarbamate)	NA	NA	NA	NA	NA	NA
20-OH-C20:5(omega-3) (1-)	NA	NA	NA	NA	NA	NA
3-Hydroxyphenylacetylene	NA	NA	NA	NA	NA	NA
5|A-Dihydronorethindrone	NA	NA	NA	NA	NA	NA
7-Hydroxy-2-chromanone	NA	NA	NA	NA	NA	NA
8R-hydroxy-5Z,9E,11Z,14Z,17Z-eicosapentaenoic acid	NA	NA	NA	NA	NA	NA
9,12-Octadecadiynoicacid	NA	NA	NA	NA	NA	NA
Abromine	NA	NA	NA	NA	NA	NA
Acanthoic acid	NA	NA	NA	NA	NA	NA
alpha-LA	NA	NA	NA	NA	NA	NA
CBMicro_048292	NA	NA	NA	NA	NA	NA
Cyclobutanecarbonylcarnitine	NA	NA	NA	NA	NA	NA
D-Norvalinol	NA	NA	NA	NA	NA	NA
Fucosterol epoxide	NA	NA	NA	NA	NA	NA
Glyceryl palmitoleate	NA	NA	NA	NA	NA	NA
LPC[0:0/22:6(omega-3)	NA	NA	NA	NA	NA	NA
Lyso-dmpc	NA	NA	NA	NA	NA	NA
Maybridge1_006768	NA	NA	NA	NA	NA	NA
methyl icosa-5,8,11,14,17-pentaenoate	NA	NA	NA	NA	NA	NA
Miraxion	NA	NA	NA	NA	NA	NA
N-Methyl-GABA	NA	NA	NA	NA	NA	NA
null	NA	NA	NA	NA	NA	NA
omega-3 Arachidonic Acid ethyl ester	NA	NA	NA	NA	NA	NA
Oprea1_589695	NA	NA	NA	NA	NA	NA
Phenylacetylene	NA	NA	NA	NA	NA	NA
Phosphatidylcholine(22:6n3/20:4n3)	NA	NA	NA	NA	NA	NA
Tocris-0526	NA	NA	NA	NA	NA	NA
Virginiamycin butanolide D	NA	NA	NA	NA	NA	NA
Amide PP	Niacinamide	HMDB0001406	936	17154	C00153	1497
zoomarate	Palmitoleic acid	HMDB0003229	445638	28716	C08362	188
vitamin B5	Pantothenic acid	HMDB0000210	6613	46905	C00864	NA
1-myristoleoyl-2-vaccenoyl-sn-glycero-3-phosphocholine	PC(14:1(9Z)/18:1(11Z))	HMDB0007905	53478623	NA	C00157	NA
Phosphatidylcholine(44:12)	PC(22:6(4Z,7Z,10Z,13Z,16Z,19Z)/22:6(4Z,7Z,10Z,13Z,16Z,19Z))	HMDB0008748	24779134	NA	C00157	NA
Lopac-S-2381	Stearoyl-carnitine	NA	NA	NA	NA	NA
tryptophan N-glucoside	Tryptophan N-glucoside	HMDB0341443	NA	NA	NA	NA
2-Methylbutyrylcarnitine	Valeryl-carnitine	NA	NA	NA	NA	NA
xanthine	Xanthine	HMDB0000292	1188	17712	C00385	82

### Sheet: LKT_Decreased_MetaboAnalyst
Query	Match	HMDB	PubChem	ChEBI	KEGG	METLIN	SMILES
(10Z,14E,16E)-10,14,16-Octadecatrien-12-ynoic acid	(10Z,14E,16E)-10,14,16-Octadecatrien-12-ynoic acid	HMDB0035963	10731060	NA	NA	NA	C\C=C\C=C\C#C\C=C/CCCCCCCCC(O)=O
(2R)-2-amino-5-[[(1S)-1-carboxy-3-methylsulfanylpropyl]amino]-5-oxopentanoic acid	N-gamma-Glutamylmethionine	NA	NA	NA	NA	NA	NA
(Z,Z)-2-(8,11-Heptadecadienyl)-4,5-dihydro-1H-imidazole-1-ethanol	NA	NA	NA	NA	NA	NA	NA
1-(9Z-octadecenyl)-sn-glycero-3-phosphoethanolamine	NA	NA	NA	NA	NA	NA	NA
1-16:0-lysoPC	LysoPC(16:0)	HMDB0010382	460602	72998	C04230	NA	CCCCCCCCCCCCCCCC(=O)OC[C@@H](O)COP([O-])(=O)OCC[N+](C)(C)C
1-16:1-lysoPC	NA	NA	NA	NA	NA	NA	NA
1-18:3-lysoPC	LysoPC(18:3(9Z,12Z,15Z)/0:0)	HMDB0010388	24779469	133456	C04230	NA	CC\C=C/C\C=C/C\C=C/CCCCCCCC(=O)OC[C@](O)([H])COP([O-])(=O)OCC[N+](C)(C)C
1-adrenoyl-glycerol	Methyl Deoxycholate	NA	NA	NA	NA	NA	NA
1-methyl-6-phenylimidazo[4,5-b]pyridin-2-amine	NA	NA	NA	NA	NA	NA	NA
1-osbondoyl-glycerol	MG(22:5(4Z,7Z,10Z,13Z,16Z)/0:0/0:0)	HMDB0011585	53480993	NA	NA	NA	[H][C@](O)(CO)COC(=O)CC\C=C/C\C=C/C\C=C/C\C=C/C\C=C/CCCCC
1-Palmitoleyl-2-palmitoleoyl-sn-glycero-3-phosphocholine	PC(O-32:2)	HMDB0013411	53481705	86425	NA	NA	CCCCCC\C=C/CCCCCCCCOC[C@]([H])(COP([O-])(=O)OCC[N+](C)(C)C)OC(=O)CCCCCCC\C=C/CCCCCC
11-hydroxy DHA	Arachidonic acid	NA	NA	NA	NA	NA	NA
15 hete	15-HETE	HMDB0003876	5280724	15558	C04742	NA	CCCCC[C@H](O)\C=C\C=C/C\C=C/C\C=C/CCCC(O)=O
15-oxo-11Z,13E-eicosadienoic acid	15-oxo-11Z,13E-eicosadienoic acid	NA	5283013	72844	NA	NA	CCCCCC(=O)/C=C/C=C\CCCCCCCCCC(=O)O
2-18:2(9Z,12Z)-lysoPC	LPC 18:2	NA	NA	NA	NA	NA	NA
2-cyanopyrrole	NA	NA	NA	NA	NA	NA	NA
2'',3''-EpoxyA	NA	NA	NA	NA	NA	NA	NA
2(5H)-Furanone, 3-(4-methyl-3-pentenyl)	NA	NA	NA	NA	NA	NA	NA
3-Ethyl-1,1-dimethylthiourea	NA	NA	NA	NA	NA	NA	NA
3-Ethynylphenol	NA	NA	NA	NA	NA	NA	NA
3-hydroxyhexadecanoate	3-Hydroxyhexadecanoic acid	HMDB0061658	10989404	37250	NA	NA	CCCCCCCCCCCCC[C@H](O)CC(O)=O
5-ethyl-1-oxo-1,4-thiazinane-3-carboxylic acid	NA	NA	NA	NA	NA	NA	NA
5,6-dehydro AA	NCGC00169715-02_C20H30O2_Abieta-8(14),9(11),12-triene-7,18-diol	NA	NA	NA	NA	NA	NA
6-(acryloyloxy)hexyl N,N-diethyl-beta-alaninate	NA	NA	NA	NA	NA	NA	NA
7-Hydroxy-2-chromanone	NA	NA	NA	NA	NA	NA	NA
7,10,13-Hexadecatrienal	NA	NA	NA	NA	NA	NA	NA
8R-hydroxy-5Z,9E,11Z,14Z,17Z-eicosapentaenoic acid	NA	NA	NA	NA	NA	NA	NA
9-(nonanoylamino)nonanoic Acid	NA	NA	NA	NA	NA	NA	NA
alanylleucine	Alanylleucine	HMDB0028691	96801	73770	NA	NA	CC(C)C[C@H](NC(=O)[C@H](C)N)C(O)=O
alpha-Azidothymidine	NA	NA	NA	NA	NA	NA	NA
arachidonate	Arachidonic acid	HMDB0001043	444899	15843	C00219	193	CCCCC\C=C/C\C=C/C\C=C/C\C=C/CCCC(O)=O
arginine	L-Arginine	HMDB0000517	6322	16467	C00062	5502	N[C@@H](CCCNC(N)=N)C(O)=O
Azahypoxanthine	NA	NA	NA	NA	NA	NA	NA
benzoate	benzoate	HMDB0304270	242	16150	NA	NA	[O-]C(=O)C1=CC=CC=C1
Branigen	L-Acetylcarnitine	HMDB0000201	7045767	57589	C02571	5213	CC(=O)O[C@H](CC(O)=O)C[N+](C)(C)C
Butanoic acid, 4-[(3-ethoxy-3-oxopropyl)methylamino]-, ethyl ester	NA	NA	NA	NA	NA	NA	NA
C16 Sphingosine	Hexadecasphingosine	HMDB0242181	14767871	71052	NA	NA	[H]\C(CCCCCCCCCCC)=C(\[H])[C@@]([H])(O)[C@@]([H])(N)CO
Clupanodonate	Docosapentaenoic acid (22n-3)	HMDB0006528	5497182	53488	C16513	194	CC\C=C/C\C=C/C\C=C/C\C=C/C\C=C/CCCCCC(O)=O
coumarate	Coumarinic acid	HMDB0041592	5280841	28873	C05838	NA	OC(=O)\C=C/C1=C(O)C=CC=C1
Cycloleucin	(2E)-Decenoyl-ACP	HMDB0062225	2901	40547	C03969	NA	NC1(CCCC1)C(O)=O
Dew Pearl	Guanine	HMDB0000132	764	16235	C00242	315	NC1=NC(=O)C2=C(N1)N=CN2
Dodecylmaleamic acid	NA	NA	NA	NA	NA	NA	NA
Droxolan	3-oxo lithocholic acid	NA	NA	NA	NA	NA	NA
Emalsy MO	Monooleoylglycerol	NA	NA	NA	NA	NA	NA
Emalsy MU	NA	NA	NA	NA	NA	NA	NA
formyl 2E,4E,6Z-decatrienoate	NA	NA	NA	NA	NA	NA	NA
hexadecaphytosphingosine	NA	NA	NA	NA	NA	NA	NA
histidin	Histidine	HMDB0250763	773	27570	C06419	NA	NC(CC1=CN=CN1)C(O)=O
Homostachydrine	Proline betaine	HMDB0004827	115244	35280	C10172	7089	C[N+]1(C)CCC[C@H]1C([O-])=O
icosasphingosine	NA	NA	NA	NA	NA	NA	NA
Icosatrienoic acid	Dihomo-alpha-linolenic acid	HMDB0060039	5312529	53460	C16522	NA	CC\C=C/C\C=C/C\C=C/CCCCCCCCCC(O)=O
Inosinum	Inosine	HMDB0000195	6021	17596	C00294	84	OC[C@H]1O[C@H]([C@H](O)[C@@H]1O)N1C=NC2=C(O)N=CN=C12
isoleucylisoleucine	Isoleucyl-Isoleucine	HMDB0028910	13879965	NA	NA	NA	CCC(C)C(N)C(=O)NC(C(C)CC)C(O)=O
Isoleucylproline	Isoleucylproline	HMDB0011174	444876	74076	NA	NA	CC[C@H](C)[C@H](N)C(=O)N1CCC[C@H]1C(O)=O
l-homopro	PIPECOLIC ACID	NA	NA	NA	NA	NA	NA
Leucylleucine	Leucylleucine	HMDB0028933	94244	73531	C11332	NA	CC(C)C[C@H](N)C(=O)N[C@@H](CC(C)C)C(O)=O
Linolate	Linoleic acid	HMDB0000673	5280450	17351	C01595	191	CCCCC\C=C/C\C=C/CCCCCCCC(O)=O
Linolenamide	NA	NA	NA	NA	NA	NA	NA
LPC[0:0/22:6(omega-3)	NA	NA	NA	NA	NA	NA	NA
Lyso-gepc	NA	NA	NA	NA	NA	NA	NA
Lysolecithin	LPC 18:1	NA	NA	NA	NA	NA	NA
Lysophosphatidylcholine(15:0/0:0)	CE(22:5(7Z,10Z,13Z,16Z,19Z))	HMDB0010375	24779458	131924	C04230	NA	CC\C=C/C\C=C/C\C=C/C\C=C/C\C=C/CCCCCC(=O)O[C@H]1CC[C@]2(C)C3CC[C@]4(C)C(CCC4C3CC=C2C1)[C@H](C)CCCC(C)C
lysophosphatidylcholine(17:1(10Z)/0:0)	NA	NA	NA	NA	NA	NA	NA
Lysophosphatidylcholine(18:4)	LysoPC(18:4(6Z,9Z,12Z,15Z)/0:0)	HMDB0010389	52924047	88696	C04230	NA	CC\C=C/C\C=C/C\C=C/C\C=C/CCCCC(=O)OC[C@](O)([H])COP([O-])(=O)OCC[N+](C)(C)C
Lysophosphatidylcholine(20:3n6/0:0)	LysoPC(20:3(8Z,11Z,14Z)/0:0)	HMDB0010394	52924055	86256	C04230	NA	CCCCC\C=C/C\C=C/C\C=C/CCCCCCC(=O)OC[C@@H](O)COP([O-])(=O)OCC[N+](C)(C)C
Lysophosphatidylcholine(20:4n3/0:0)	LysoPC(20:4(8Z,11Z,14Z,17Z)/0:0)	HMDB0010396	53480469	86259	C04230	NA	CC\C=C/C\C=C/C\C=C/C\C=C/CCCCCCC(=O)OC[C@](O)([H])COP([O-])(=O)OCC[N+](C)(C)C
Lysophosphatidylcholine(20:5)	LysoPC(20:5(5Z,8Z,11Z,14Z,17Z)/0:0)	HMDB0010397	11757087	NA	C04230	NA	CC\C=C/C\C=C/C\C=C/C\C=C/C\C=C/CCCC(=O)OC[C@](O)([H])COP([O-])(=O)OCC[N+](C)(C)C
Lysophosphatidylcholine(22:4)	LysoPC(22:4(7Z,10Z,13Z,16Z)/0:0)	HMDB0010401	52924039	133657	C04230	NA	CCCCC\C=C/C\C=C/C\C=C/C\C=C/CCCCCC(=O)OC[C@](O)([H])COP([O-])(=O)OCC[N+](C)(C)C
Lysophosphatidylethanolamine(20:5/0:0)	LysoPE(20:5(5Z,8Z,11Z,14Z,17Z)/0:0)	HMDB0011519	52925146	NA	NA	NA	[H][C@@](O)(COC(=O)CCC\C=C/C\C=C/C\C=C/C\C=C/C\C=C/CC)COP(O)(=O)OCCN
Mangrove	NA	NA	NA	NA	NA	NA	NA
Manosamine	NA	NA	NA	NA	NA	NA	NA
Maybridge1_006768	NA	NA	NA	NA	NA	NA	NA
Methionin	N-Acetyl-L-methionine	HMDB0011745	448580	21557	C02712	NA	CSCC[C@H](NC(C)=O)C(O)=O
Methyl 3-hydroxy-12-oxocholan-24-oate	NA	NA	NA	NA	NA	NA	NA
Miraxion	NCGC00384702-01!(2Z,6E,10E)-12-hydroxy-6,10-dimethyl-2-(4-methylpent-3-enyl)dodeca-2,6,10-trienoic acid	NA	NA	NA	NA	NA	NA
N-[1-(azocan-1-yl)propan-2-yl]-N-pyridin-2-ylpropanamide	NA	NA	NA	NA	NA	NA	NA
null	NA	NA	NA	NA	NA	NA	NA
Oleoylcarnitine	Oleoylcarnitine	HMDB0005065	46907933	84651	NA	NA	CCCCCCCC\C=C/CCCCCCCC(=O)O[C@H](CC(O)=O)C[N+](C)(C)C
Oprea1_000096	NA	NA	NA	NA	NA	NA	NA
Oprea1_388074	NA	NA	NA	NA	NA	NA	NA
Oprea1_471199	NA	NA	NA	NA	NA	NA	NA
Oprea1_579239	NA	NA	NA	NA	NA	NA	NA
phenylalanylisoleucine	Phenylalanylisoleucine	HMDB0028998	7010565	74717	NA	NA	CC[C@H](C)[C@H](NC(=O)[C@@H](N)CC1=CC=CC=C1)C(O)=O
Pronabol	NA	NA	NA	NA	NA	NA	NA
saginfol	(2R,3R)-2-Aminooctadecane-1,3-diol	HMDB0242634	NA	46968	NA	NA	CCCCCCCCCCCCCCCC(O)C(N)CO
Sarcine	Hypoxanthine	HMDB0000157	790	17368	C00262	83	OC1=NC=NC2=C1NC=N2
Stearolsaeure	NA	NA	NA	NA	NA	NA	NA
Thromboxane B3	Thromboxane B3	HMDB0005099	6438711	NA	NA	NA	CC\C=C\CC(O)\C=C\C1OC(O)CC(O)C1C\C=C\CCCC(O)=O
Valylisoleucine	Valylisoleucine	HMDB0029130	7010531	75012	NA	NA	CC[C@H](C)[C@H](NC(=O)[C@@H](N)C(C)C)C(O)=O
Valylleucine	Valylleucine	HMDB0029131	6993117	75013	NA	NA	CC(C)C[C@H](NC(=O)[C@@H](N)C(C)C)C(O)=O
valylphenylalanine	Valylphenylalanine	HMDB0029134	6993119	75016	NA	NA	CC(C)[C@H](N)C(=O)N[C@@H](CC1=CC=CC=C1)C(O)=O
xanthine	Xanthine	HMDB0000292	1188	17712	C00385	82	O=C1NC2=C(NC=N2)C(=O)N1
zoomarate	Palmitoleic acid	HMDB0003229	445638	28716	C08362	188	CCCCCC\C=C/CCCCCCCC(O)=O

### Sheet: RBT_Increased_Sirius
FeatureID	Name	confidenceRank	structurePerIdRank	formulaRank	#adducts	#predictedFPs	ConfidenceScore	CSI:FingerIDScore	ZodiacScore	SiriusScore	molecularFormula	adduct	InChIkey2D	InChI	smiles	xlogp
12335	(1S,4aR,5S,8aR)-5-[(E)-5-hydroxy-3-methylpent-3-enyl]-1,4a-dimethyl-6-methylidene-3,4,5,7,8,8a-hexahydro-2H-naphthalene-1-carbaldehyde	3794	1	1	1	1	0.093513	-63.7541	N/A	19.8963	C20H32O2	[M + Na]+	FSLWKIHHQUNBQK	InChI=1S/C20H32O2/c1-15(10-13-21)6-8-17-16(2)7-9-18-19(3,14-22)11-5-12-20(17,18)4/h10,14,17-18,21H,2,5-9,11-13H2,1,3-4H3	CC(=CCO)CCC1C(=C)CCC2C1(CCCC2(C)C=O)C	4.5
1090	(2R)-2-amino-5-[[(1S)-1-carboxy-3-methylsulfanylpropyl]amino]-5-oxopentanoic acid	619	1	1	1	1	0.637157	-8.80257	N/A	60.7328	C10H18N2O5S	[M + H]+	RQNSKRXMANOPQY	InChI=1S/C10H18N2O5S/c1-18-5-4-7(10(16)17)12-8(13)3-2-6(11)9(14)15/h6-7H,2-5,11H2,1H3,(H,12,13)(H,14,15)(H,16,17)	CSCCC(C(=O)O)NC(=O)CCC(C(=O)O)N	-3.1
2245	(4S)-4-amino-5-[[(1S)-1-carboxy-2-phenylethyl]amino]-5-oxopentanoic acid	896	1	1	1	1	0.52118	-17.0971	N/A	45.0246	C14H18N2O5	[M + H]+	XMBSYZWANAQXEV	InChI=1S/C14H18N2O5/c15-10(6-7-12(17)18)13(19)16-11(14(20)21)8-9-4-2-1-3-5-9/h1-5,10-11H,6-8,15H2,(H,16,19)(H,17,18)(H,20,21)	C1=CC=C(C=C1)CC(C(=O)O)NC(=O)C(CCC(=O)O)N	0.0300935
11413	1-16:0-lysoPC	801	1	1	1	1	0.555299	-8.6585	N/A	4048.96	C24H50NO7P	[M + H]+	ASWBNKHCZGQVJV	InChI=1S/C24H50NO7P/c1-5-6-7-8-9-10-11-12-13-14-15-16-17-18-24(27)30-21-23(26)22-32-33(28,29)31-20-19-25(2,3)4/h23,26H,5-22H2,1-4H3/p+1	CCCCCCCCCCCCCCCC(=O)OCC(COP(=O)(O)OCC[N+](C)(C)C)O	5.6
11633	1-16:0-lysoPC	615	1	1	1	1	0.63755	-0.576137	N/A	6052.53	C24H50NO7P	[M + H]+	ASWBNKHCZGQVJV	InChI=1S/C24H50NO7P/c1-5-6-7-8-9-10-11-12-13-14-15-16-17-18-24(27)30-21-23(26)22-32-33(28,29)31-20-19-25(2,3)4/h23,26H,5-22H2,1-4H3/p+1	CCCCCCCCCCCCCCCC(=O)OCC(COP(=O)(O)OCC[N+](C)(C)C)O	5.6
11635	1-16:0-lysoPC	698	1	1	1	1	0.597746	-0.801183	N/A	5042.35	C24H50NO7P	[M + Na]+	ASWBNKHCZGQVJV	InChI=1S/C24H50NO7P/c1-5-6-7-8-9-10-11-12-13-14-15-16-17-18-24(27)30-21-23(26)22-32-33(28,29)31-20-19-25(2,3)4/h23,26H,5-22H2,1-4H3/p+1	CCCCCCCCCCCCCCCC(=O)OCC(COP(=O)(O)OCC[N+](C)(C)C)O	5.6
11105	1-16:1-lysoPC	1162	1	1	1	1	0.439864	-7.70299	N/A	47.2272	C24H48NO7P	[M + Na]+	LFUDDCMNKWEORN	InChI=1S/C24H48NO7P/c1-5-6-7-8-9-10-11-12-13-14-15-16-17-18-24(27)30-21-23(26)22-32-33(28,29)31-20-19-25(2,3)4/h10-11,23,26H,5-9,12-22H2,1-4H3/p+1	CCCCCCC=CCCCCCCCC(=O)OCC(COP(=O)(O)OCC[N+](C)(C)C)O	4.7
11122	1-16:1-lysoPC	1054	1	1	1	1	0.474837	-6.19125	N/A	6052.14	C24H48NO7P	[M + H]+	LFUDDCMNKWEORN	InChI=1S/C24H48NO7P/c1-5-6-7-8-9-10-11-12-13-14-15-16-17-18-24(27)30-21-23(26)22-32-33(28,29)31-20-19-25(2,3)4/h10-11,23,26H,5-9,12-22H2,1-4H3/p+1	CCCCCCC=CCCCCCCCC(=O)OCC(COP(=O)(O)OCC[N+](C)(C)C)O	4.7
12121	1-docosahexaenoyl-glycerol	1664	1	1	2	13	0.331794	-43.3219	N/A	164.592	C25H38O4	[M + H]+	JWPHORDRFVRZPP	InChI=1S/C25H38O4/c1-2-3-4-5-6-7-8-9-10-11-12-13-14-15-16-17-18-19-20-21-25(28)29-23-24(27)22-26/h3-4,6-7,9-10,12-13,15-16,18-19,24,26-27H,2,5,8,11,14,17,20-23H2,1H3	CCC=CCC=CCC=CCC=CCC=CCC=CCCC(=O)OCC(CO)O	5.2
392	1-Ethylamino-3-(3-ethylamino-2-hydroxy-propoxy)-propan-2-ol	4327	1	1	1	1	0.0292707	-184.255	N/A	23.128	C10H24N2O3	[M + H]+	NOWSFZSRGQDPTC	InChI=1S/C10H24N2O3/c1-3-11-5-9(13)7-15-8-10(14)6-12-4-2/h9-14H,3-8H2,1-2H3	CCNCC(COCC(CNCC)O)O	-1.3
1117	1,5-Heptadien-3-yne	1523	1	1	1	1	0.357828	-94.7611	N/A	37.9859	C7H8	[M + H]+	AIKGMUZHUHXBCF	InChI=1S/C7H8/c1-3-5-7-6-4-2/h3-4,6H,1H2,2H3	CC=CC#CC=C	2.5
10770	11-hydroxy DHA	3477	1	1	1	1	0.122003	-26.7888	N/A	123.497	C22H32O3	[M - H4O2 + H]+	LTERDCBCHFKFRI	InChI=1S/C22H32O3/c1-2-3-4-5-6-7-9-12-15-18-21(23)19-16-13-10-8-11-14-17-20-22(24)25/h3-4,6-7,10-16,19,21,23H,2,5,8-9,17-18,20H2,1H3,(H,24,25)	CCC=CCC=CCC=CCC(C=CC=CCC=CCCC(=O)O)O	5.1
10775	14S-hydroxy-4Z,7Z,10Z,12E,16Z,19Z-docosahexaenoic acid	3169	1	1	1	1	0.151062	-7.84588	N/A	174.196	C22H32O3	[M - H2O + H]+	ZNEBXONKCYFJAF	InChI=1S/C22H32O3/c1-2-3-4-5-12-15-18-21(23)19-16-13-10-8-6-7-9-11-14-17-20-22(24)25/h3-4,6-7,10-16,19,21,23H,2,5,8-9,17-18,20H2,1H3,(H,24,25)	CCC=CCC=CCC(C=CC=CCC=CCC=CCCC(=O)O)O	5.1
9740	15-Hexadecynoic acid	3021	1	2	1	2	0.164877	-29.472	N/A	118.159	C16H28O2	[M + Na]+	PUZGUNYANHPRKM	InChI=1S/C16H28O2/c1-2-3-4-5-6-7-8-9-10-11-12-13-14-15-16(17)18/h1H,3-15H2,(H,17,18)	C#CCCCCCCCCCCCCCC(=O)O	5.66043
11363	2-18:2(9Z,12Z)-lysoPC	833	1	1	1	1	0.542402	-29.6058	N/A	6050.96	C26H50NO7P	[M + H]+	LSUXCWJOIAWGOU	InChI=1S/C26H50NO7P/c1-5-6-7-8-9-10-11-12-13-14-15-16-17-18-19-20-26(29)34-25(23-28)24-33-35(30,31)32-22-21-27(2,3)4/h9-10,12-13,25,28H,5-8,11,14-24H2,1-4H3/p+1	CCCCCC=CCC=CCCCCCCCC(=O)OC(CO)COP(=O)(O)OCC[N+](C)(C)C	5.1
99	2-cyanopyrrole	1556	1	1	1	1	0.351329	-71.9501	N/A	59.7541	C5H4N2	[M + H3N + H]+	BQMPGKPTOHKYHS	InChI=1S/C5H4N2/c6-4-5-2-1-3-7-5/h1-3,7H	C1=CNC(=C1)C#N	0.608324
1467	2-Methylbutyrylcarnitine	1686	1	1	1	1	0.329108	-13.7585	N/A	44.6871	C12H23NO4	[M + H]+	IHCPDBBYTYJYIL	InChI=1S/C12H23NO4/c1-6-9(2)12(16)17-10(7-11(14)15)8-13(3,4)5/h9-10H,6-8H2,1-5H3/p+1	CCC(C)C(=O)OC(CC(=O)O)C[N+](C)(C)C	1.1
455	2,2-Diethyl-1,3-propanediol bis(aminocarbamate)	3300	1	1	1	1	0.137242	-231.289	N/A	13.8105	C9H20N4O4	[M + H]+	DTYRWULXBWFUDY	InChI=1S/C9H20N4O4/c1-3-9(4-2,5-16-7(14)12-10)6-17-8(15)13-11/h3-6,10-11H2,1-2H3,(H,12,14)(H,13,15)	CCC(CC)(COC(=O)NN)COC(=O)NN	0.1
10382	20-OH-C20:5(omega-3) (1-)	3834	1	1	1	2	0.0897346	-78.0977	N/A	158.65	C20H30O3	[M - H4O2 + H]+	PPMOWWAALQWWLJ	InChI=1S/C20H30O3/c21-19-17-15-13-11-9-7-5-3-1-2-4-6-8-10-12-14-16-18-20(22)23/h1,3-4,6-7,9-10,12-13,15,21H,2,5,8,11,14,16-19H2,(H,22,23)	C(CC=CCC=CCC=CCC=CCC=CCCO)CC(=O)O	4.4
8959	3-hydroxypalmitoylcarnitine	1585	1	1	1	4	0.346644	-14.1187	N/A	41.0975	C23H45NO5	[M + H]+	XKAZIAFZAQAHHG	InChI=1S/C23H45NO5/c1-5-6-7-8-9-10-11-12-13-14-15-16-20(25)17-23(28)29-21(18-22(26)27)19-24(2,3)4/h20-21,25H,5-19H2,1-4H3/p+1	CCCCCCCCCCCCCC(CC(=O)OC(CC(=O)O)C[N+](C)(C)C)O	5.7
755	3-Ethynylphenol	3709	1	1	1	1	0.101928	-77.9948	N/A	38.3855	C8H6O	[M + H3N + H]+	AODMJIOEGCBUQL	InChI=1S/C8H6O/c1-2-7-4-3-5-8(9)6-7/h1,3-6,9H	C#CC1=CC(=CC=C1)O	1.86144
9301	3-Hydroxyoctadecanoylcarnitine	928	1	1	1	1	0.511831	-24.0105	N/A	28.8596	C25H47NO5	[M + H]+	YBCVTTMMURGSEY	InChI=1S/C25H47NO5/c1-5-6-7-8-9-10-11-12-13-14-15-16-17-18-22(27)19-25(30)31-23(20-24(28)29)21-26(2,3)4/h12-13,22-23,27H,5-11,14-21H2,1-4H3/p+1	CCCCCCCCC=CCCCCCC(CC(=O)OC(CC(=O)O)C[N+](C)(C)C)O	5.9
85	3-Methylhistidine	1779	1	1	1	1	0.31383	-10.1294	N/A	74.635	C7H11N3O2	[M + H]+	JDHILDINMRGULE	InChI=1S/C7H11N3O2/c1-10-4-9-3-5(10)2-6(8)7(11)12/h3-4,6H,2,8H2,1H3,(H,11,12)	CN1C=NC=C1CC(C(=O)O)N	-3.3
10381	5|A-Dihydronorethindrone	2145	1	1	3	3	0.263254	-48.9121	N/A	141.147	C20H28O2	[M - H4O2 + H]+	OMGILQMNIZWNOK	InChI=1S/C20H28O2/c1-3-20(22)11-9-18-17-6-4-13-12-14(21)5-7-15(13)16(17)8-10-19(18,20)2/h1,13,15-18,22H,4-12H2,2H3	CC12CCC3C(C1CCC2(C#C)O)CCC4C3CCC(=O)C4	3.3
754	7-Hydroxy-2-chromanone	1312	1	1	1	1	0.402042	-45.9661	N/A	96.347	C9H8O3	[M + H]+	GPJCOQPUQUEBTB	InChI=1S/C9H8O3/c10-7-3-1-6-2-4-9(11)12-8(6)5-7/h1,3,5,10H,2,4H2	C1CC(=O)OC2=C1C=CC(=C2)O	1.3
10823	8,9-Epoxyeicosatrienoate	3638	1	1	2	2	0.108318	-22.5499	N/A	207.905	C20H32O3	[M - H2O + H]+	DBWQSCSXHFNTMO	InChI=1S/C20H32O3/c1-2-3-4-5-6-7-8-9-12-15-18-19(23-18)16-13-10-11-14-17-20(21)22/h6-7,9-10,12-13,18-19H,2-5,8,11,14-17H2,1H3,(H,21,22)	CCCCCC=CCC=CCC1C(O1)CC=CCCCC(=O)O	5.4
10383	8R-hydroxy-5Z,9E,11Z,14Z,17Z-eicosapentaenoic acid	4015	1	1	1	1	0.0719845	-28.4362	N/A	176.838	C20H30O3	[M - H2O + H]+	WLOUCHKFBGGNEB	InChI=1S/C20H30O3/c1-2-3-4-5-6-7-8-9-10-13-16-19(21)17-14-11-12-15-18-20(22)23/h3-4,6-7,9-11,13-14,16,19,21H,2,5,8,12,15,17-18H2,1H3,(H,22,23)	CCC=CCC=CCC=CC=CC(CC=CCCCC(=O)O)O	4.5
11558	9,11-Octadecadiynoic acid	4078	1	1	1	4	0.0646441	-35.9949	N/A	34.8001	C18H28O2	[M + Na]+	KRKKLNBMQJXYTE	InChI=1S/C18H28O2/c1-2-3-4-5-6-7-8-9-10-11-12-13-14-15-16-17-18(19)20/h2-6,11-17H2,1H3,(H,19,20)	CCCCCCC#CC#CCCCCCCCC(=O)O	6.03445
11567	9,12-Octadecadiynoicacid	3008	1	1	2	2	0.16594	-19.1341	N/A	241.178	C18H28O2	[M + H]+	KDYILQLPKVZDGB	InChI=1S/C18H28O2/c1-2-3-4-5-6-7-8-9-10-11-12-13-14-15-16-17-18(19)20/h2-5,8,11-17H2,1H3,(H,19,20)	CCCCCC#CCC#CCCCCCCCC(=O)O	6.03445
409	Abromine	654	1	1	1	1	0.619176	-26.9728	N/A	22.7802	C5H11NO2	[M + H]+	KWIUHFFTVRNATP	InChI=1S/C5H11NO2/c1-6(2,3)4-5(7)8/h4H2,1-3H3/p+1	C[N+](C)(C)CC(=O)O	-0.1
11872	(-)-Acanthoic acid	3751	1	1	1	2	0.0972314	-50.0118	N/A	83.5765	C20H30O2	[M + Na]+	TVHDZSRRHQKNEZ	InChI=1S/C20H30O2/c1-5-18(2)12-9-15-14(13-18)7-8-16-19(15,3)10-6-11-20(16,4)17(21)22/h5,9,14,16H,1,6-8,10-13H2,2-4H3,(H,21,22)	CC12CCCC(C1CCC3C2=CCC(C3)(C)C=C)(C)C(=O)O	5.5
2877	Acedoben	1178	1	1	1	1	0.434798	-19.9265	N/A	68.4917	C9H9NO3	[M - H2O + H]+	QCXJEYYXVJIFCE	InChI=1S/C9H9NO3/c1-6(11)10-8-4-2-7(3-5-8)9(12)13/h2-5H,1H3,(H,10,11)(H,12,13)	CC(=O)NC1=CC=C(C=C1)C(=O)O	0.794221
2902	Acedoben	835	1	1	1	1	0.542182	-8.09709	N/A	83.6887	C9H9NO3	[M + H]+	QCXJEYYXVJIFCE	InChI=1S/C9H9NO3/c1-6(11)10-8-4-2-7(3-5-8)9(12)13/h2-5H,1H3,(H,10,11)(H,12,13)	CC(=O)NC1=CC=C(C=C1)C(=O)O	0.794221
10109	alpha-LA	2825	1	2	1	2	0.18551	-36.9858	N/A	141.955	C18H30O2	[M + Na]+	DTOSIQBPPRVQHS	InChI=1S/C18H30O2/c1-2-3-4-5-6-7-8-9-10-11-12-13-14-15-16-17-18(19)20/h3-4,6-7,9-10H,2,5,8,11-17H2,1H3,(H,19,20)	CCC=CCC=CCC=CCCCCCCCC(=O)O	5.86274
11913	alpha-LA	2430	1	1	1	1	0.226259	-8.45511	N/A	143.85	C18H30O2	[M + H]+	DTOSIQBPPRVQHS	InChI=1S/C18H30O2/c1-2-3-4-5-6-7-8-9-10-11-12-13-14-15-16-17-18(19)20/h3-4,6-7,9-10H,2,5,8,11-17H2,1H3,(H,19,20)	CCC=CCC=CCC=CCCCCCCCC(=O)O	5.86274
643	Amide PP	1120	1	1	1	1	0.455832	-10.2338	N/A	57.5662	C6H6N2O	[M + H]+	DFPAKSUCGFBDDF	InChI=1S/C6H6N2O/c7-6(9)5-2-1-3-8-4-5/h1-4H,(H2,7,9)	C1=CC(=CN=C1)C(=O)N	-0.0928595
12316	arachidonate	3082	1	1	2	2	0.158372	-7.51949	N/A	198.308	C20H32O2	[M + H]+	YZXBAPSDXZZRGB	InChI=1S/C20H32O2/c1-2-3-4-5-6-7-8-9-10-11-12-13-14-15-16-17-18-19-20(21)22/h6-7,9-10,12-13,15-16H,2-5,8,11,14,17-19H2,1H3,(H,21,22)	CCCCCC=CCC=CCC=CCC=CCCCC(=O)O	6.3
1004	Butyrylcarnitine	498	1	1	1	1	0.7006	-12.1132	N/A	40.5031	C11H21NO4	[M + H]+	QWYFHHGCZUCMBN	InChI=1S/C11H21NO4/c1-5-6-11(15)16-9(7-10(13)14)8-12(2,3)4/h9H,5-8H2,1-4H3/p+1	CCCC(=O)OC(CC(=O)O)C[N+](C)(C)C	0.6
1053	Butyrylcarnitine	617	1	1	1	1	0.637215	-16.8449	N/A	40.7897	C11H21NO4	[M + H]+	QWYFHHGCZUCMBN	InChI=1S/C11H21NO4/c1-5-6-11(15)16-9(7-10(13)14)8-12(2,3)4/h9H,5-8H2,1-4H3/p+1	CCCC(=O)OC(CC(=O)O)C[N+](C)(C)C	0.6
5661	CBMicro_048292	2664	1	1	1	1	0.201964	-118.222	N/A	87.5775	C12H15NO3	[M + H]+	DKGJZABVHWZXTM	InChI=1S/C12H15NO3/c1-3-16-11(14)8-13-12(15)10-6-4-5-9(2)7-10/h4-7H,3,8H2,1-2H3,(H,13,15)	CCOC(=O)CNC(=O)C1=CC=CC(=C1)C	1.92443
12228	Cervonate	776	1	1	1	1	0.565031	-6.92717	N/A	190.901	C22H32O2	[M + H]+	MBMBGCFOFBJSGT	InChI=1S/C22H32O2/c1-2-3-4-5-6-7-8-9-10-11-12-13-14-15-16-17-18-19-20-21-22(23)24/h3-4,6-7,9-10,12-13,15-16,18-19H,2,5,8,11,14,17,20-21H2,1H3,(H,23,24)	CCC=CCC=CCC=CCC=CCC=CCC=CCCC(=O)O	6.2
368	Cholinum	762	1	1	1	1	0.569453	-34.2207	N/A	19.4052	C5H13NO	[M + H]+	OEYIOHPDSNJKLS	InChI=1S/C5H14NO/c1-6(2,3)4-5-7/h7H,4-5H2,1-3H3/q+1	C[N+](C)(C)CCO	-0.4
1114	cinnamate	1023	1	1	1	2	0.482538	-33.8964	N/A	78.2326	C9H8O2	[M + H3N + H]+	WBYWAXJHAXSJNI	InChI=1S/C9H8O2/c10-9(11)7-6-8-4-2-1-3-5-8/h1-7H,(H,10,11)	C1=CC=C(C=C1)C=CC(=O)O	1.81577
1121	cinnamate	472	1	1	1	1	0.720474	-7.37419	N/A	51.0589	C9H8O2	[M - H2O + H]+	WBYWAXJHAXSJNI	InChI=1S/C9H8O2/c10-9(11)7-6-8-4-2-1-3-5-8/h1-7H,(H,10,11)	C1=CC=C(C=C1)C=CC(=O)O	1.81577
12471	Clupanodonate	1404	1	1	1	2	0.379809	-19.2689	N/A	168.307	C22H34O2	[M + H]+	YUFFSWGQGVEMMI	InChI=1S/C22H34O2/c1-2-3-4-5-6-7-8-9-10-11-12-13-14-15-16-17-18-19-20-21-22(23)24/h3-4,6-7,9-10,12-13,15-16H,2,5,8,11,14,17-21H2,1H3,(H,23,24)	CCC=CCC=CCC=CCC=CCC=CCCCCCC(=O)O	6.7
751	coumarate	2054	1	1	3	3	0.274637	-8.85518	N/A	29.6828	C9H8O3	[M - H2O + H]+	NGSWKAQJJWESNS	InChI=1S/C9H8O3/c10-8-4-1-7(2-5-8)3-6-9(11)12/h1-6,10H,(H,11,12)	C1=CC(=CC=C1C=CC(=O)O)O	1.39297
757	coumarate	1729	1	1	1	2	0.321836	-18.5739	N/A	114.256	C9H8O3	[M + H3N + H]+	NGSWKAQJJWESNS	InChI=1S/C9H8O3/c10-8-4-1-7(2-5-8)3-6-9(11)12/h1-6,10H,(H,11,12)	C1=CC(=CC=C1C=CC(=O)O)O	1.39297
1356	Cyclobutanecarbonylcarnitine	741	1	1	1	1	0.578167	-110.634	N/A	43.3571	C12H21NO4	[M + H]+	AKFOHAJXLDHIEH	InChI=1S/C12H21NO4/c1-13(2,3)8-10(7-11(14)15)17-12(16)9-5-4-6-9/h9-10H,4-8H2,1-3H3/p+1	C[N+](C)(C)CC(CC(=O)O)OC(=O)C1CCC1	0.7
810	D-Norvalinol	2519	1	1	1	1	0.219004	-83.7627	N/A	29.9462	C5H13NO	[M - H2O + H]+	ULAXUFGARZZKTK	InChI=1S/C5H13NO/c1-2-3-5(6)4-7/h5,7H,2-4,6H2,1H3	CCCC(CO)N	-0.1
1208	D-Proline	251	1	1	1	1	0.872274	-30.8165	N/A	41.2357	C14H18N2O4	[M + H]+	VNYDHJARLHNEGA	InChI=1S/C14H18N2O4/c15-11(8-9-3-5-10(17)6-4-9)13(18)16-7-1-2-12(16)14(19)20/h3-6,11-12,17H,1-2,7-8,15H2,(H,19,20)	C1CC(N(C1)C(=O)C(CC2=CC=C(C=C2)O)N)C(=O)O	0.441338
854	Dew Pearl	635	1	1	1	1	0.628511	-24.7418	N/A	86.774	C5H5N5O	[M + H]+	UYTPUPDQBNUYGX	InChI=1S/C5H5N5O/c6-5-9-3-2(4(11)10-5)7-1-8-3/h1H,(H4,6,7,8,9,10,11)	C1=NC2=C(N1)NC(=N)N=C2O	-0.3
12610	Eicosatrienoate	3216	1	1	2	2	0.147215	-8.95485	N/A	167.981	C20H34O2	[M + H]+	HOBAELRKJCKHQD	InChI=1S/C20H34O2/c1-2-3-4-5-6-7-8-9-10-11-12-13-14-15-16-17-18-19-20(21)22/h6-7,9-10,12-13H,2-5,8,11,14-19H2,1H3,(H,21,22)	CCCCCC=CCC=CCC=CCCCCCCC(=O)O	6.76116
13166	ethyl-EPA	506	1	1	1	1	0.698475	-12.398	N/A	224.915	C22H34O2	[M + H]+	SSQPWTVBQMWLSZ	InChI=1S/C22H34O2/c1-3-5-6-7-8-9-10-11-12-13-14-15-16-17-18-19-20-21-22(23)24-4-2/h5-6,8-9,11-12,14-15,17-18H,3-4,7,10,13,16,19-21H2,1-2H3	CCC=CCC=CCC=CCC=CCC=CCCCC(=O)OCC	6.3
1110	fucitol	766	1	2	1	2	0.568566	-57.756	N/A	25.2539	C6H14O5	[M + H]+	SKCKOFZKJLZSFA	InChI=1S/C6H14O5/c1-3(8)5(10)6(11)4(9)2-7/h3-11H,2H2,1H3	CC(C(C(C(CO)O)O)O)O	-1.73342
10265	Fucosterol epoxide	2940	1	5	1	5	0.172808	-94.6076	N/A	35.8148	C29H48O2	[M + H]+	XUBCLKHKJZCPFZ	InChI=1S/C29H48O2/c1-18(2)29(20(4)31-29)16-11-19(3)24-9-10-25-23-8-7-21-17-22(30)12-14-27(21,5)26(23)13-15-28(24,25)6/h7,18-20,22-26,30H,8-17H2,1-6H3	CC1C(O1)(CCC(C)C2CCC3C2(CCC4C3CC=C5C4(CCC(C5)O)C)C)C(C)C	7.6
1722	gamma-Glu-leu	1313	1	1	1	1	0.401959	-71.5805	N/A	56.9624	C11H20N2O5	[M + H]+	MYFMARDICOWMQP	InChI=1S/C11H20N2O5/c1-6(2)5-8(11(17)18)13-9(14)4-3-7(12)10(15)16/h6-8H,3-5,12H2,1-2H3,(H,13,14)(H,15,16)(H,17,18)	CC(C)CC(C(=O)O)NC(=O)CCC(C(=O)O)N	-2.4
1971	gamma-Glu-leu	671	1	1	1	2	0.614048	-8.88201	N/A	77.5495	C11H20N2O5	[M + H]+	MYFMARDICOWMQP	InChI=1S/C11H20N2O5/c1-6(2)5-8(11(17)18)13-9(14)4-3-7(12)10(15)16/h6-8H,3-5,12H2,1-2H3,(H,13,14)(H,15,16)(H,17,18)	CC(C)CC(C(=O)O)NC(=O)CCC(C(=O)O)N	-2.4
11574	Glyceryl palmitoleate	1190	1	1	1	6	0.430409	-3.15544	N/A	155.295	C19H36O4	[M + H]+	KVYUBFKSKZWZSV	InChI=1S/C19H36O4/c1-2-3-4-5-6-7-8-9-10-11-12-13-14-15-19(22)23-17-18(21)16-20/h7-8,18,20-21H,2-6,9-17H2,1H3	CCCCCCC=CCCCCCCCC(=O)OCC(CO)O	5.1688
102	histidine	170	1	1	1	1	0.932964	-4.14001	N/A	96.6015	C6H9N3O2	[M + H]+	HNDVDQJCIGZPNO	InChI=1S/C6H9N3O2/c7-5(6(10)11)1-4-2-8-3-9-4/h2-3,5H,1,7H2,(H,8,9)(H,10,11)	C1=C(NC=N1)CC(C(=O)O)N	-3.2
145	histidine	851	1	1	1	2	0.538023	-76.8009	N/A	29.7088	C6H9N3O2	[M + Na]+	HNDVDQJCIGZPNO	InChI=1S/C6H9N3O2/c7-5(6(10)11)1-4-2-8-3-9-4/h2-3,5H,1,7H2,(H,8,9)(H,10,11)	C1=C(NC=N1)CC(C(=O)O)N	-3.2
1195	Hydroxyhexanoycarnitine	514	1	1	1	1	0.692789	-39.2716	N/A	37.426	C13H25NO5	[M + H]+	VYEONLJQPYRKAN	InChI=1S/C13H25NO5/c1-5-6-10(15)7-13(18)19-11(8-12(16)17)9-14(2,3)4/h10-11,15H,5-9H2,1-4H3/p+1	CCCC(CC(=O)OC(CC(=O)O)C[N+](C)(C)C)O	0.3
829	Inosinum	1173	1	1	1	2	0.435785	-54.8922	N/A	25.1698	C10H12N4O5	[M + K]+	UGQMRVRMYYASKQ	InChI=1S/C10H12N4O5/c15-1-4-6(16)7(17)10(19-4)14-3-13-5-8(14)11-2-12-9(5)18/h2-4,6-7,10,15-17H,1H2,(H,11,12,18)	C1=NC2=C(C(=O)N1)N=CN2C3C(C(C(O3)CO)O)O	-1.74914
851	Inosinum	674	1	1	1	2	0.612222	-4.53914	N/A	33.2084	C10H12N4O5	[M + H]+	UGQMRVRMYYASKQ	InChI=1S/C10H12N4O5/c15-1-4-6(16)7(17)10(19-4)14-3-13-5-8(14)11-2-12-9(5)18/h2-4,6-7,10,15-17H,1H2,(H,11,12,18)	C1=NC2=C(C(=O)N1)N=CN2C3C(C(C(O3)CO)O)O	-1.74914
553	Isoguanine	1481	1	1	1	2	0.365768	-36.6482	N/A	78.8588	C5H5N5O	[M + H]+	DRAVOWXCEBXPTN	InChI=1S/C5H5N5O/c6-3-2-4(8-1-7-2)10-5(11)9-3/h1H,(H4,6,7,8,9,10,11)	C1=NC2=NC(=O)NC(=C2N1)N	-1.7
10287	Lopac-S-2381	358	1	1	1	3	0.790171	-1.10241	N/A	45.2336	C25H49NO4	[M + H]+	FNPHNLNTJNMAEE	InChI=1S/C25H49NO4/c1-5-6-7-8-9-10-11-12-13-14-15-16-17-18-19-20-25(29)30-23(21-24(27)28)22-26(2,3)4/h23H,5-22H2,1-4H3/p+1	CCCCCCCCCCCCCCCCCC(=O)OC(CC(=O)O)C[N+](C)(C)C	8.1
11331	LPC[0:0/22:6(omega-3)]	2053	1	1	1	1	0.274644	-118.037	N/A	4044.68	C30H50NO7P	[M + H]+	FTLVGMFFHDRYDI	InChI=1S/C30H50NO7P/c1-5-6-7-8-9-10-11-12-13-14-15-16-17-18-19-20-21-22-23-24-30(33)38-29(27-32)28-37-39(34,35)36-26-25-31(2,3)4/h6-7,9-10,12-13,15-16,18-19,21-22,29,32H,5,8,11,14,17,20,23-28H2,1-4H3/p+1	CCC=CCC=CCC=CCC=CCC=CCC=CCCC(=O)OC(CO)COP(=O)(O)OCC[N+](C)(C)C	4.7
10828	Lyso-dmpc	945	1	1	1	1	0.505825	-2.15856	N/A	6058.31	C22H46NO7P	[M + H]+	VXUOFDJKYGDUJI	InChI=1S/C22H46NO7P/c1-5-6-7-8-9-10-11-12-13-14-15-16-22(25)28-19-21(24)20-30-31(26,27)29-18-17-23(2,3)4/h21,24H,5-20H2,1-4H3/p+1	CCCCCCCCCCCCCC(=O)OCC(COP(=O)(O)OCC[N+](C)(C)C)O	4.6
11800	Lysolecithin	1767	1	1	1	1	0.315275	-3.17175	N/A	6050.91	C26H52NO7P	[M + H]+	YAMUFBLWGFFICM	InChI=1S/C26H52NO7P/c1-5-6-7-8-9-10-11-12-13-14-15-16-17-18-19-20-26(29)32-23-25(28)24-34-35(30,31)33-22-21-27(2,3)4/h12-13,25,28H,5-11,14-24H2,1-4H3/p+1	CCCCCCCCC=CCCCCCCCC(=O)OCC(COP(=O)(O)OCC[N+](C)(C)C)O	5.8
11251	Lysophosphatidylcholine(15:0/0:0)	1031	1	1	1	1	0.480844	-1.45871	N/A	6056.28	C23H48NO7P	[M + H]+	RJZVWDTYEWCUAR	InChI=1S/C23H48NO7P/c1-5-6-7-8-9-10-11-12-13-14-15-16-17-23(26)29-20-22(25)21-31-32(27,28)30-19-18-24(2,3)4/h22,25H,5-21H2,1-4H3/p+1	CCCCCCCCCCCCCCC(=O)OCC(COP(=O)(O)OCC[N+](C)(C)C)O	5.1
10518	Lysophosphatidylcholine(18:4)	1915	1	1	1	1	0.294374	-61.7581	N/A	5050.56	C26H46NO7P	[M + H]+	RVSJNDKZLRQIIG	InChI=1S/C26H46NO7P/c1-5-6-7-8-9-10-11-12-13-14-15-16-17-18-19-20-26(29)32-23-25(28)24-34-35(30,31)33-22-21-27(2,3)4/h6-7,9-10,12-13,15-16,25,28H,5,8,11,14,17-24H2,1-4H3/p+1	CCC=CCC=CCC=CCC=CCCCCC(=O)OCC(COP(=O)(O)OCC[N+](C)(C)C)O	3.7
11651	Lysophosphatidylcholine(20:3n6/0:0)	1770	1	1	1	1	0.315069	-54.9553	N/A	5047.65	C28H52NO7P	[M + H]+	BBNHCUBQEQJHIG	InChI=1S/C28H52NO7P/c1-5-6-7-8-9-10-11-12-13-14-15-16-17-18-19-20-21-22-28(31)34-25-27(30)26-36-37(32,33)35-24-23-29(2,3)4/h9-10,12-13,15-16,27,30H,5-8,11,14,17-26H2,1-4H3/p+1	CCCCCC=CCC=CCC=CCCCCCCC(=O)OCC(COP(=O)(O)OCC[N+](C)(C)C)O	5.5
10947	Lysophosphatidylcholine(20:5)	1452	1	1	1	1	0.372114	-57.5765	N/A	5049.23	C28H48NO7P	[M + H]+	PDIGSOAOQOXRDU	InChI=1S/C28H48NO7P/c1-5-6-7-8-9-10-11-12-13-14-15-16-17-18-19-20-21-22-28(31)34-25-27(30)26-36-37(32,33)35-24-23-29(2,3)4/h6-7,9-10,12-13,15-16,18-19,27,30H,5,8,11,14,17,20-26H2,1-4H3/p+1	CCC=CCC=CCC=CCC=CCC=CCCCC(=O)OCC(COP(=O)(O)OCC[N+](C)(C)C)O	4.1
10949	Lysophosphatidylcholine(20:5)	1771	1	1	1	1	0.314762	-142.522	N/A	5003.15	C28H48NO7P	[M + Na]+	PDIGSOAOQOXRDU	InChI=1S/C28H48NO7P/c1-5-6-7-8-9-10-11-12-13-14-15-16-17-18-19-20-21-22-28(31)34-25-27(30)26-36-37(32,33)35-24-23-29(2,3)4/h6-7,9-10,12-13,15-16,18-19,27,30H,5,8,11,14,17,20-26H2,1-4H3/p+1	CCC=CCC=CCC=CCC=CCC=CCCCC(=O)OCC(COP(=O)(O)OCC[N+](C)(C)C)O	4.1
11546	Lysophosphatidylcholine(22:5n3/0:0)	1185	1	1	1	1	0.431898	-88.9353	N/A	5047.83	C30H52NO7P	[M + H]+	BIEOSECQPGGZMF	InChI=1S/C30H52NO7P/c1-5-6-7-8-9-10-11-12-13-14-15-16-17-18-19-20-21-22-23-24-30(33)36-27-29(32)28-38-39(34,35)37-26-25-31(2,3)4/h6-7,9-10,12-13,15-16,18-19,29,32H,5,8,11,14,17,20-28H2,1-4H3/p+1	CCC=CCC=CCC=CCC=CCC=CCCCCCC(=O)OCC(COP(=O)(O)OCC[N+](C)(C)C)O	5.2
11334	Lysophosphatidylcholine(22:6/0:0)	2363	1	1	1	1	0.233928	-173.496	N/A	40.6588	C30H50NO7P	[M + Na]+	LSOWKZULVQWMLY	InChI=1S/C30H50NO7P/c1-5-6-7-8-9-10-11-12-13-14-15-16-17-18-19-20-21-22-23-24-30(33)36-27-29(32)28-38-39(34,35)37-26-25-31(2,3)4/h6-7,9-10,12-13,15-16,18-19,21-22,29,32H,5,8,11,14,17,20,23-28H2,1-4H3/p+1	CCC=CCC=CCC=CCC=CCC=CCC=CCCC(=O)OCC(COP(=O)(O)OCC[N+](C)(C)C)O	4.7
12207	Lysophosphatidylcholine(22:6/0:0)	1798	1	1	1	1	0.311651	-115.833	N/A	4040.09	C30H50NO7P	[M + H]+	LSOWKZULVQWMLY	InChI=1S/C30H50NO7P/c1-5-6-7-8-9-10-11-12-13-14-15-16-17-18-19-20-21-22-23-24-30(33)36-27-29(32)28-38-39(34,35)37-26-25-31(2,3)4/h6-7,9-10,12-13,15-16,18-19,21-22,29,32H,5,8,11,14,17,20,23-28H2,1-4H3/p+1	CCC=CCC=CCC=CCC=CCC=CCC=CCCC(=O)OCC(COP(=O)(O)OCC[N+](C)(C)C)O	4.7
10950	Lysophosphatidylethanolamine(20:5/0:0)	1245	1	1	1	1	0.417784	-19.2897	N/A	6062.66	C25H42NO7P	[M + H]+	KCWGBXXAJHVZNN	InChI=1S/C25H42NO7P/c1-2-3-4-5-6-7-8-9-10-11-12-13-14-15-16-17-18-19-25(28)31-22-24(27)23-33-34(29,30)32-21-20-26/h3-4,6-7,9-10,12-13,15-16,24,27H,2,5,8,11,14,17-23,26H2,1H3,(H,29,30)	CCC=CCC=CCC=CCC=CCC=CCCCC(=O)OCC(COP(=O)(O)OCCN)O	0.8
11521	Lysophosphatidylethanolamine(22:5n3/0:0)	2673	1	1	1	1	0.200344	-35.7341	N/A	6050.5	C27H46NO7P	[M + H]+	OSRWIBSZJTWIKA	InChI=1S/C27H46NO7P/c1-2-3-4-5-6-7-8-9-10-11-12-13-14-15-16-17-18-19-20-21-27(30)33-24-26(29)25-35-36(31,32)34-23-22-28/h3-4,6-7,9-10,12-13,15-16,26,29H,2,5,8,11,14,17-25,28H2,1H3,(H,31,32)	CCC=CCC=CCC=CCC=CCC=CCCCCCC(=O)OCC(COP(=O)(O)OCCN)O	1.9
1373	Maybridge1_006768	190	1	1	1	1	0.91736	-11.3037	N/A	67.1677	C11H14N2O3	[M + H]+	JBCLFWXMTIKCCB	InChI=1S/C11H14N2O3/c12-7-10(14)13-9(11(15)16)6-8-4-2-1-3-5-8/h1-5,9H,6-7,12H2,(H,13,14)(H,15,16)	C1=CC=C(C=C1)CC(C(=O)O)NC(=O)CN	-0.0296253
1115	melilotin	1675	1	1	1	1	0.33039	-72.0271	N/A	81.7292	C9H8O2	[M + H]+	VMUXSMXIQBNMGZ	InChI=1S/C9H8O2/c10-9-6-5-7-3-1-2-4-8(7)11-9/h1-4H,5-6H2	C1CC(=O)OC2=CC=CC=C21	1.6
12845	methyl icosa-5,8,11,14,17-pentaenoate	1145	1	1	1	1	0.445474	-15.5082	N/A	207.627	C21H32O2	[M + H]+	QWDCYFDDFPWISL	InChI=1S/C21H32O2/c1-3-4-5-6-7-8-9-10-11-12-13-14-15-16-17-18-19-20-21(22)23-2/h4-5,7-8,10-11,13-14,16-17H,3,6,9,12,15,18-20H2,1-2H3	CCC=CCC=CCC=CCC=CCC=CCCCC(=O)OC	5.9
10585	Miraxion	3723	1	1	2	3	0.10082	-21.8736	N/A	162.344	C20H30O2	[M + H]+	JAZBEHYOTPTENJ	InChI=1S/C20H30O2/c1-2-3-4-5-6-7-8-9-10-11-12-13-14-15-16-17-18-19-20(21)22/h3-4,6-7,9-10,12-13,15-16H,2,5,8,11,14,17-19H2,1H3,(H,21,22)	CCC=CCC=CCC=CCC=CCC=CCCCC(=O)O	5.6
11863	Miraxion	2013	1	1	1	1	0.280188	-15.3879	N/A	208.693	C20H30O2	[M + H]+	JAZBEHYOTPTENJ	InChI=1S/C20H30O2/c1-2-3-4-5-6-7-8-9-10-11-12-13-14-15-16-17-18-19-20(21)22/h3-4,6-7,9-10,12-13,15-16H,2,5,8,11,14,17-19H2,1H3,(H,21,22)	CCC=CCC=CCC=CCC=CCC=CCCCC(=O)O	5.6
378	N-Methyl-GABA	2016	1	1	1	1	0.280056	-63.5519	N/A	22.0152	C5H11NO2	[M + K]+	AOKCDAVWJLOAHG	InChI=1S/C5H11NO2/c1-6-4-2-3-5(7)8/h6H,2-4H2,1H3,(H,7,8)	CNCCCC(=O)O	-2.6
8062	null	511	1	1	1	3	0.696316	-12.8333	N/A	44.2959	C21H39NO4	[M + H]+	ABVVZYXTZLEOHP	InChI=1S/C21H39NO4/c1-5-6-7-8-9-10-11-12-13-14-15-16-21(25)26-19(17-20(23)24)18-22(2,3)4/h8-9,19H,5-7,10-18H2,1-4H3/p+1	CCCCC=CCCCCCCCC(=O)OC(CC(=O)O)C[N+](C)(C)C	5
10346	null	3088	1	1	2	6	0.158045	-120.774	N/A	157.738	C19H30O4	[M + H]+	NTOBPMDDIHKXFP	InChI=1S/C19H30O4/c1-18-6-5-10(20)7-13(18)14(21)8-11-12-3-4-16(23)19(12,2)9-15(22)17(11)18/h10-13,15-17,20,22-23H,3-9H2,1-2H3	CC12CCC(CC1C(=O)CC3C2C(CC4(C3CCC4O)C)O)O	2.18258
10787	null	3660	1	2	1	10	0.106838	-324.804	N/A	131.099	C15H29N5O3	[M + H]+	OIPIHCXVIQVOBK	InChI=1S/C15H29N5O3/c1-9(2)8-11(20-14(22)12-10(3)23-12)13(21)18-6-4-5-7-19-15(16)17/h9-12H,4-8H2,1-3H3,(H,18,21)(H,20,22)(H4,16,17,19)	CC1C(O1)C(=O)NC(CC(C)C)C(=O)NCCCCN=C(N)N	0.246955
10825	null	4332	1	4	1	4	0.0282415	-272.706	N/A	114.225	C16H31N3O	[M + Na]+	LUQPEBRSVPMHSD	InChI=1S/C16H31N3O/c1-15(2,3)9-14(20)18-7-8-19-13(11-18)10-17(6)12-16(19,4)5/h13H,7-12H2,1-6H3	CC1(CN(CC2N1CCN(C2)C(=O)CC(C)(C)C)C)C	1.7
11557	null	3320	1	2	1	6	0.135206	-36.2949	N/A	49.3082	C19H36O4	[M + Na]+	MFLWBVVCOWPUBA	InChI=1S/C19H36O4/c1-3-4-5-6-7-8-9-10-11-12-13-14-19(23-17(2)21)15-18(22)16-20/h3,18-20,22H,1,4-16H2,2H3	CC(=O)OC(CCCCCCCCCCCC=C)CC(CO)O	5.4
12152	null	2031	1	1	1	1	0.27698	-59.0181	N/A	13.0067	C21H40O4	[M + Na]+	RNIUPZYYTVVUNU	InChI=1S/C21H40O4/c1-2-3-4-5-6-7-8-9-10-11-12-13-14-15-16-17-21(24)25-19-20(23)18-22/h6-7,20,22-23H,2-5,8-19H2,1H3	CCCCCC=CCCCCCCCCCCC(=O)OCC(CO)O	6.06723
12470	null	3268	1	8	1	10	0.141198	-46.6845	N/A	50.6102	C19H38O3	[M + K]+	HKANXUCILYKTHX	InChI=1S/C19H38O3/c1-2-3-4-9-12-15-18(20)16-13-10-7-5-6-8-11-14-17-19(21)22/h18,20H,2-17H2,1H3,(H,21,22)	CCCCCCCC(CCCCCCCCCCC(=O)O)O	6.56493
13642	omega-3 Arachidonic Acid ethyl ester	366	1	1	1	1	0.783061	-8.03006	N/A	178.6	C22H36O2	[M + H]+	LKBDTOYINRNCSY	InChI=1S/C22H36O2/c1-3-5-6-7-8-9-10-11-12-13-14-15-16-17-18-19-20-21-22(23)24-4-2/h5-6,8-9,11-12,14-15H,3-4,7,10,13,16-21H2,1-2H3	CCC=CCC=CCC=CCC=CCCCCCCC(=O)OCC	7
5663	Oprea1_589695	2781	1	1	3	3	0.188893	-52.2784	N/A	126.626	C10H11NO3	[M - H2O + H]+	TVJHNMWPMJPEFT	InChI=1S/C10H11NO3/c1-2-9(12)11-8-5-3-7(4-6-8)10(13)14/h3-6H,2H2,1H3,(H,11,12)(H,13,14)	CCC(=O)NC1=CC=C(C=C1)C(=O)O	1.38722
1118	Phenylacetylene	2623	1	1	1	1	0.206414	-21.2284	N/A	51.3335	C8H6	[M + H]+	UEXCJVNBTNXOEH	InChI=1S/C8H6/c1-2-8-6-4-3-5-7-8/h1,3-7H	C#CC1=CC=CC=C1	2.28424
1123	Phenylacetylene	3132	1	2	1	2	0.153735	-19.6331	N/A	46.3055	C8H6	[M + H3N + H]+	UEXCJVNBTNXOEH	InChI=1S/C8H6/c1-2-8-6-4-3-5-7-8/h1,3-7H	C#CC1=CC=CC=C1	2.28424
15100	Phosphatidylcholine(22:6n3/20:4n3)	2146	1	1	1	1	0.263209	-25.826	N/A	16.5475	C50H80NO8P	[M + H]+	MGQRQGIFWVBORI	InChI=1S/C50H80NO8P/c1-6-8-10-12-14-16-18-20-22-24-25-27-28-30-32-34-36-38-40-42-49(52)56-46-48(47-58-60(54,55)57-45-44-51(3,4)5)59-50(53)43-41-39-37-35-33-31-29-26-23-21-19-17-15-13-11-9-7-2/h8-11,14-17,20-23,25,27,29-32,36,38,48H,6-7,12-13,18-19,24,26,28,33-35,37,39-47H2,1-5H3/p+1	CCC=CCC=CCC=CCC=CCCCCCCC(=O)OC(COC(=O)CCC=CCC=CCC=CCC=CCC=CCC=CCC)COP(=O)(O)OCC[N+](C)(C)C	11.8
14975	Phosphatidylcholine(44:12)	4385	1	1	1	1	N/A	-4.14499	N/A	16.4203	C52H80NO8P	[M + H]+	XLKQWAMTMYIQMG	InChI=1S/C52H80NO8P/c1-6-8-10-12-14-16-18-20-22-24-26-28-30-32-34-36-38-40-42-44-51(54)58-48-50(49-60-62(56,57)59-47-46-53(3,4)5)61-52(55)45-43-41-39-37-35-33-31-29-27-25-23-21-19-17-15-13-11-9-7-2/h8-11,14-17,20-23,26-29,32-35,38-41,50H,6-7,12-13,18-19,24-25,30-31,36-37,42-49H2,1-5H3/p+1	CCC=CCC=CCC=CCC=CCC=CCC=CCCC(=O)OCC(COP(=O)(O)OCC[N+](C)(C)C)OC(=O)CCC=CCC=CCC=CCC=CCC=CCC=CCC	11.7
574	Sarcine	673	1	1	1	1	0.612533	-15.0957	N/A	56.1171	C5H4N4O	[M + H]+	FDGQSTZJBFJUBT	InChI=1S/C5H4N4O/c10-5-3-4(7-1-6-3)8-2-9-5/h1-2H,(H2,6,7,8,9,10)	C1=NC2=C(N1)C(=O)N=CN2	-0.230434
707	Sarcine	694	1	1	1	1	0.598431	-15.2746	N/A	55.8891	C5H4N4O	[M + H]+	FDGQSTZJBFJUBT	InChI=1S/C5H4N4O/c10-5-3-4(7-1-6-3)8-2-9-5/h1-2H,(H2,6,7,8,9,10)	C1=NC2=C(N1)C(=O)N=CN2	-0.230434
2400	Tocris-0526	23	1	1	1	1	0.997293	-2.74106	N/A	31.3261	C13H25NO4	[M + H]+	VVPRQWTYSNDTEA	InChI=1S/C13H25NO4/c1-5-6-7-8-13(17)18-11(9-12(15)16)10-14(2,3)4/h11H,5-10H2,1-4H3/p+1	CCCCCC(=O)OC(CC(=O)O)C[N+](C)(C)C	1.6
1037	tryptophan N-glucoside	590	1	1	1	9	0.648524	-92.0813	N/A	168.878	C17H22N2O7	[M + H]+	ZHBHZDMTVVJASV	InChI=1S/C17H22N2O7/c18-10(17(24)25)5-8-6-19(11-4-2-1-3-9(8)11)16-15(23)14(22)13(21)12(7-20)26-16/h1-4,6,10,12-16,20-23H,5,7,18H2,(H,24,25)	C1=CC=C2C(=C1)C(=CN2C3C(C(C(C(O3)CO)O)O)O)CC(C(=O)O)N	-3.6
7624	Virginiamycin butanolide D	3045	1	1	2	2	0.1612	-68.0019	N/A	183.901	C12H22O4	[M - H2O + H]+	JWZVDINGVWOBKH	InChI=1S/C12H22O4/c1-2-3-4-5-6-10(14)11-9(7-13)8-16-12(11)15/h9-11,13-14H,2-8H2,1H3	CCCCCCC(C1C(COC1=O)CO)O	2.2
1307	vitamin B5	455	1	1	1	1	0.727406	-62.2526	N/A	83.1375	C9H17NO5	[M - H4O2 + H]+	GHOKWGTUZJEAQD	InChI=1S/C9H17NO5/c1-9(2,5-11)7(14)8(15)10-4-3-6(12)13/h7,11,14H,3-5H2,1-2H3,(H,10,15)(H,12,13)	CC(C)(CO)C(C(=O)NCCC(=O)O)O	-1.1
1312	vitamin B5	102	1	1	1	1	0.969772	-3.56775	N/A	76.9478	C9H17NO5	[M + H]+	GHOKWGTUZJEAQD	InChI=1S/C9H17NO5/c1-9(2,5-11)7(14)8(15)10-4-3-6(12)13/h7,11,14H,3-5H2,1-2H3,(H,10,15)(H,12,13)	CC(C)(CO)C(C(=O)NCCC(=O)O)O	-1.1
1315	vitamin B5	140	1	1	1	1	0.951646	-7.23959	N/A	110.729	C9H17NO5	[M - H2O + H]+	GHOKWGTUZJEAQD	InChI=1S/C9H17NO5/c1-9(2,5-11)7(14)8(15)10-4-3-6(12)13/h7,11,14H,3-5H2,1-2H3,(H,10,15)(H,12,13)	CC(C)(CO)C(C(=O)NCCC(=O)O)O	-1.1
1323	vitamin B5	247	1	1	1	1	0.876999	-20.9997	N/A	23.2451	C9H17NO5	[M + Na]+	GHOKWGTUZJEAQD	InChI=1S/C9H17NO5/c1-9(2,5-11)7(14)8(15)10-4-3-6(12)13/h7,11,14H,3-5H2,1-2H3,(H,10,15)(H,12,13)	CC(C)(CO)C(C(=O)NCCC(=O)O)O	-1.1
763	xanthine	839	1	1	1	1	0.541754	-5.64964	N/A	54.1441	C5H4N4O2	[M + H]+	LRFVTYWOQMYALW	InChI=1S/C5H4N4O2/c10-4-2-3(7-1-6-2)8-5(11)9-4/h1H,(H3,6,7,8,9,10,11)	C1=NC2=C(N1)C(=O)NC(=O)N2	-0.837426
10139	zoomarate	2748	1	2	1	2	0.192595	-25.1129	N/A	118.894	C16H30O2	[M + Na]+	SECPZKHBENQXJG	InChI=1S/C16H30O2/c1-2-3-4-5-6-7-8-9-10-11-12-13-14-15-16(17)18/h7-8H,2-6,9-15H2,1H3,(H,17,18)	CCCCCCC=CCCCCCCCC(=O)O	5.75838
15186	1-myristoleoyl-2-vaccenoyl-sn-glycero-3-phosphocholine	2451	1	1	1	1	0.225022	-6.45803	N/A	18.2316	C40H76NO8P	[M + H]+	QNWUSMHOBHFMNS	InChI=1S/C40H76NO8P/c1-6-8-10-12-14-16-18-19-20-21-23-25-27-29-31-33-40(43)49-38(37-48-50(44,45)47-35-34-41(3,4)5)36-46-39(42)32-30-28-26-24-22-17-15-13-11-9-7-2/h13,15-16,18,38H,6-12,14,17,19-37H2,1-5H3/p+1	CCCCCCC=CCCCCCCCCCC(=O)OC(COC(=O)CCCCCCCC=CCCCC)COP(=O)(O)OCC[N+](C)(C)C	11.7
15375	1-myristoleoyl-2-vaccenoyl-sn-glycero-3-phosphocholine	2466	1	1	1	1	0.223726	-6.46558	N/A	9.21098	C40H76NO8P	[M + H]+	QNWUSMHOBHFMNS	InChI=1S/C40H76NO8P/c1-6-8-10-12-14-16-18-19-20-21-23-25-27-29-31-33-40(43)49-38(37-48-50(44,45)47-35-34-41(3,4)5)36-46-39(42)32-30-28-26-24-22-17-15-13-11-9-7-2/h13,15-16,18,38H,6-12,14,17,19-37H2,1-5H3/p+1	CCCCCCC=CCCCCCCCCCC(=O)OC(COC(=O)CCCCCCCC=CCCCC)COP(=O)(O)OCC[N+](C)(C)C	11.7

### Sheet: LKT_Decreased_Sirius
FeatureID	Name	confidenceRank	structurePerIdRank	formulaRank	#adducts	#predictedFPs	ConfidenceScore	CSI:FingerIDScore	ZodiacScore	SiriusScore	molecularFormula	adduct	InChIkey2D	InChI	smiles	xlogp
5907	(10Z,14E,16E)-10,14,16-Octadecatrien-12-ynoic acid	1756	1	1	1	1	0.232417	-70.9797	N/A	197.337	C18H26O2	[M + H]+	KDVOULUCGQGVQH	InChI=1S/C18H26O2/c1-2-3-4-5-6-7-8-9-10-11-12-13-14-15-16-17-18(19)20/h2-5,8-9H,10-17H2,1H3,(H,19,20)	CC=CC=CC#CC=CCCCCCCCCC(=O)O	5.35304
640	(2R)-2-amino-5-[[(1S)-1-carboxy-3-methylsulfanylpropyl]amino]-5-oxopentanoic acid	325	1	1	1	3	0.684914	-8.01637	N/A	66.421	C10H18N2O5S	[M + H]+	RQNSKRXMANOPQY	InChI=1S/C10H18N2O5S/c1-18-5-4-7(10(16)17)12-8(13)3-2-6(11)9(14)15/h6-7H,2-5,11H2,1H3,(H,12,13)(H,14,15)(H,16,17)	CSCCC(C(=O)O)NC(=O)CCC(C(=O)O)N	-3.1
5264	(Z,Z)-2-(8,11-Heptadecadienyl)-4,5-dihydro-1H-imidazole-1-ethanol	2802	1	1	1	2	0.0915172	-234.517	N/A	55.3851	C22H40N2O	[M + H]+	RZEKCHYRTKKSPQ	InChI=1S/C22H40N2O/c1-2-3-4-5-6-7-8-9-10-11-12-13-14-15-16-17-22-23-18-19-24(22)20-21-25/h6-7,9-10,25H,2-5,8,11-21H2,1H3	CCCCCC=CCC=CCCCCCCCC1=NCCN1CCO	5.5
7887	1-(9Z-octadecenyl)-sn-glycero-3-phosphoethanolamine	801	1	1	1	6	0.441486	-47.8948	N/A	37.2377	C23H48NO6P	[M + H]+	CDONWGCJDDHTLP	InChI=1S/C23H48NO6P/c1-2-3-4-5-6-7-8-9-10-11-12-13-14-15-16-17-19-28-21-23(25)22-30-31(26,27)29-20-18-24/h9-10,23,25H,2-8,11-22,24H2,1H3,(H,26,27)	CCCCCCCCC=CCCCCCCCCOCC(COP(=O)(O)OCCN)O	2.9
6990	1-16:0-lysoPC	518	1	1	1	1	0.558449	-7.9101	N/A	4046.51	C24H50NO7P	[M + H]+	ASWBNKHCZGQVJV	InChI=1S/C24H50NO7P/c1-5-6-7-8-9-10-11-12-13-14-15-16-17-18-24(27)30-21-23(26)22-32-33(28,29)31-20-19-25(2,3)4/h23,26H,5-22H2,1-4H3/p+1	CCCCCCCCCCCCCCCC(=O)OCC(COP(=O)(O)OCC[N+](C)(C)C)O	5.6
7142	1-16:0-lysoPC	454	1	1	1	1	0.589323	-0.558807	N/A	6049.06	C24H50NO7P	[M + Na]+	ASWBNKHCZGQVJV	InChI=1S/C24H50NO7P/c1-5-6-7-8-9-10-11-12-13-14-15-16-17-18-24(27)30-21-23(26)22-32-33(28,29)31-20-19-25(2,3)4/h23,26H,5-22H2,1-4H3/p+1	CCCCCCCCCCCCCCCC(=O)OCC(COP(=O)(O)OCC[N+](C)(C)C)O	5.6
6662	1-16:1-lysoPC	1126	1	1	1	1	0.352269	-23.0613	N/A	4047.68	C24H48NO7P	[M + H]+	LFUDDCMNKWEORN	InChI=1S/C24H48NO7P/c1-5-6-7-8-9-10-11-12-13-14-15-16-17-18-24(27)30-21-23(26)22-32-33(28,29)31-20-19-25(2,3)4/h10-11,23,26H,5-9,12-22H2,1-4H3/p+1	CCCCCCC=CCCCCCCCC(=O)OCC(COP(=O)(O)OCC[N+](C)(C)C)O	4.7
6551	1-18:3-lysoPC	805	1	1	1	1	0.439656	-47.141	N/A	4024.71	C26H48NO7P	[M + H]+	WKQNRCYKYCKESD	InChI=1S/C26H48NO7P/c1-5-6-7-8-9-10-11-12-13-14-15-16-17-18-19-20-26(29)32-23-25(28)24-34-35(30,31)33-22-21-27(2,3)4/h6-7,9-10,12-13,25,28H,5,8,11,14-24H2,1-4H3/p+1	CCC=CCC=CCC=CCCCCCCCC(=O)OCC(COP(=O)(O)OCC[N+](C)(C)C)O	4.4
7624	1-adrenoyl-glycerol	477	1	1	1	7	0.579634	-46.672	N/A	151.452	C25H42O4	[M + H]+	UDZUDFKFJCAENZ	InChI=1S/C25H42O4/c1-2-3-4-5-6-7-8-9-10-11-12-13-14-15-16-17-18-19-20-21-25(28)29-23-24(27)22-26/h6-7,9-10,12-13,15-16,24,26-27H,2-5,8,11,14,17-23H2,1H3	CCCCCC=CCC=CCC=CCC=CCCCCCC(=O)OCC(CO)O	6.67298
7738	1-adrenoyl-glycerol	522	1	1	3	24	0.557218	-72.4987	N/A	158.787	C25H42O4	[M + H]+	UDZUDFKFJCAENZ	InChI=1S/C25H42O4/c1-2-3-4-5-6-7-8-9-10-11-12-13-14-15-16-17-18-19-20-21-25(28)29-23-24(27)22-26/h6-7,9-10,12-13,15-16,24,26-27H,2-5,8,11,14,17-23H2,1H3	CCCCCC=CCC=CCC=CCC=CCCCCCC(=O)OCC(CO)O	6.67298
3822	1-methyl-6-phenylimidazo[4,5-b]pyridin-2-amine	2350	1	3	1	3	0.1537	-74.1405	N/A	87.3489	C13H12N4	[M + Na]+	UQVKZNNCIHJZLS	InChI=1S/C13H12N4/c1-17-11-7-10(9-5-3-2-4-6-9)8-15-12(11)16-13(17)14/h2-8H,1H3,(H2,14,15,16)	CN1C2=C(N=CC(=C2)C3=CC=CC=C3)N=C1N	2.23156
7410	1-osbondoyl-glycerol	1180	1	1	1	2	0.341551	-45.7846	N/A	168.08	C25H40O4	[M + H]+	HDIQCISTZKHUDO	InChI=1S/C25H40O4/c1-2-3-4-5-6-7-8-9-10-11-12-13-14-15-16-17-18-19-20-21-25(28)29-23-24(27)22-26/h6-7,9-10,12-13,15-16,18-19,24,26-27H,2-5,8,11,14,17,20-23H2,1H3	CCCCCC=CCC=CCC=CCC=CCC=CCCC(=O)OCC(CO)O	5.9
10132	1-Palmitoleyl-2-palmitoleoyl-sn-glycero-3-phosphocholine	1563	1	1	1	1	0.262226	-25.5323	N/A	3013.94	C40H78NO7P	[M + H]+	MZDGVRYVGYDNAO	InChI=1S/C40H78NO7P/c1-6-8-10-12-14-16-18-20-22-24-26-28-30-32-35-45-37-39(38-47-49(43,44)46-36-34-41(3,4)5)48-40(42)33-31-29-27-25-23-21-19-17-15-13-11-9-7-2/h16-19,39H,6-15,20-38H2,1-5H3/p+1	CCCCCCC=CCCCCCCCCOCC(COP(=O)(O)OCC[N+](C)(C)C)OC(=O)CCCCCCCC=CCCCCCC	12.1
6576	11-hydroxy DHA	2254	1	1	1	1	0.165323	-13.5804	N/A	175.153	C22H32O3	[M - H2O + H]+	LTERDCBCHFKFRI	InChI=1S/C22H32O3/c1-2-3-4-5-6-7-9-12-15-18-21(23)19-16-13-10-8-11-14-17-20-22(24)25/h3-4,6-7,10-16,19,21,23H,2,5,8-9,17-18,20H2,1H3,(H,24,25)	CCC=CCC=CCC=CCC(C=CC=CCC=CCCC(=O)O)O	5.1
6602	15 hete	2700	1	1	1	1	0.102889	-20.8228	N/A	120.437	C20H32O3	[M - H2O + H]+	JSFATNQSLKRBCI	InChI=1S/C20H32O3/c1-2-3-13-16-19(21)17-14-11-9-7-5-4-6-8-10-12-15-18-20(22)23/h4-5,8-11,14,17,19,21H,2-3,6-7,12-13,15-16,18H2,1H3,(H,22,23)	CCCCCC(C=CC=CCC=CCC=CCCCC(=O)O)O	5.1
7768	15-oxo-11Z,13E-eicosadienoic acid	917	1	1	1	1	0.402204	-17.8172	N/A	174.153	C20H34O3	[M + H]+	QZCMHXPXGACWLJ	InChI=1S/C20H34O3/c1-2-3-13-16-19(21)17-14-11-9-7-5-4-6-8-10-12-15-18-20(22)23/h9,11,14,17H,2-8,10,12-13,15-16,18H2,1H3,(H,22,23)	CCCCCC(=O)C=CC=CCCCCCCCCCC(=O)O	6.3
6845	2-18:2(9Z,12Z)-lysoPC	564	1	1	1	1	0.536762	-51.273	N/A	4035.13	C26H50NO7P	[M + H]+	LSUXCWJOIAWGOU	InChI=1S/C26H50NO7P/c1-5-6-7-8-9-10-11-12-13-14-15-16-17-18-19-20-26(29)34-25(23-28)24-33-35(30,31)32-22-21-27(2,3)4/h9-10,12-13,25,28H,5-8,11,14-24H2,1-4H3/p+1	CCCCCC=CCC=CCCCCCCCC(=O)OC(CO)COP(=O)(O)OCC[N+](C)(C)C	5.1
6951	2-18:2(9Z,12Z)-lysoPC	554	1	1	1	1	0.540611	-28.5708	N/A	6047.94	C26H50NO7P	[M + H]+	LSUXCWJOIAWGOU	InChI=1S/C26H50NO7P/c1-5-6-7-8-9-10-11-12-13-14-15-16-17-18-19-20-26(29)34-25(23-28)24-33-35(30,31)32-22-21-27(2,3)4/h9-10,12-13,25,28H,5-8,11,14-24H2,1-4H3/p+1	CCCCCC=CCC=CCCCCCCCC(=O)OC(CO)COP(=O)(O)OCC[N+](C)(C)C	5.1
68	2-cyanopyrrole	940	1	1	1	1	0.398585	-70.9413	N/A	42.7108	C5H4N2	[M + H3N + H]+	BQMPGKPTOHKYHS	InChI=1S/C5H4N2/c6-4-5-2-1-3-7-5/h1-3,7H	C1=CNC(=C1)C#N	0.608324
636	2'',3''-EpoxyA	606	1	1	1	1	0.5197	-73.2198	N/A	50.5673	C10H11N5O3	[M + H]+	RANSNKOSWWZYEJ	InChI=1S/C10H11N5O3/c11-8-5-9(13-2-12-8)15(3-14-5)10-7-6(18-7)4(1-16)17-10/h2-4,6-7,10,16H,1H2,(H2,11,12,13)	C1=NC(=C2C(=N1)N(C=N2)C3C4C(O4)C(O3)CO)N	-1.22562
2200	2(5H)-Furanone, 3-(4-methyl-3-pentenyl)-	2647	1	1	1	2	0.109324	-82.5474	N/A	154.929	C10H14O2	[M + H3N + H]+	BZDXICZLRPLJBC	InChI=1S/C10H14O2/c1-8(2)4-3-5-9-6-7-12-10(9)11/h4,6H,3,5,7H2,1-2H3	CC(=CCCC1=CCOC1=O)C	2.5
312	3-Ethyl-1,1-dimethylthiourea	3159	1	1	1	1	0.0303256	-100.64	N/A	21.4471	C5H12N2S	[M + H]+	VKFXRBZSVGYYSA	InChI=1S/C5H12N2S/c1-4-6-5(8)7(2)3/h4H2,1-3H3,(H,6,8)	CCNC(=S)N(C)C	0.5
480	3-Ethynylphenol	1827	1	1	1	1	0.222499	-34.273	N/A	27.6949	C8H6O	[M + H3N + H]+	AODMJIOEGCBUQL	InChI=1S/C8H6O/c1-2-7-4-3-5-8(9)6-7/h1,3-6,9H	C#CC1=CC(=CC=C1)O	1.86144
7507	3-hydroxyhexadecanoate	1562	1	1	2	4	0.262493	-9.1608	N/A	54.6397	C16H32O3	[M - H2O + H]+	CBWALJHXHCJYTE	InChI=1S/C16H32O3/c1-2-3-4-5-6-7-8-9-10-11-12-13-15(17)14-16(18)19/h15,17H,2-14H2,1H3,(H,18,19)	CCCCCCCCCCCCCC(CC(=O)O)O	5.8
1004	5-ethyl-1-oxo-1,4-thiazinane-3-carboxylic acid	2810	1	1	1	1	0.0907875	-129.745	N/A	16.8615	C7H13NO3S	[M + Na]+	XCBKICIMDNQTSY	InChI=1S/C7H13NO3S/c1-2-5-3-12(11)4-6(8-5)7(9)10/h5-6,8H,2-4H2,1H3,(H,9,10)	CCC1CS(=O)CC(N1)C(=O)O	-3.1
7314	5,6-dehydro AA	2652	1	1	1	2	0.10859	-36.1553	N/A	170.703	C20H30O2	[M - H2O + H]+	GIOQWSLKUVKKAO	InChI=1S/C20H30O2/c1-2-3-4-5-6-7-8-9-10-11-12-13-14-15-16-17-18-19-20(21)22/h6-7,9-10,12-13H,2-5,8,11,14,17-19H2,1H3,(H,21,22)	CCCCCC=CCC=CCC=CCC#CCCCC(=O)O	6
4818	6-(acryloyloxy)hexyl N,N-diethyl-beta-alaninate	3154	1	1	1	1	0.0314884	-341.017	N/A	49.7308	C16H29NO4	[M + Na]+	JRCVXCVXDRUUNK	InChI=1S/C16H29NO4/c1-4-15(18)20-13-9-7-8-10-14-21-16(19)11-12-17(5-2)6-3/h4H,1,5-14H2,2-3H3	CCN(CC)CCC(=O)OCCCCCCOC(=O)C=C	2.7
483	7-Hydroxy-2-chromanone	850	1	1	1	1	0.425554	-38.7789	N/A	86.2267	C9H8O3	[M + H]+	GPJCOQPUQUEBTB	InChI=1S/C9H8O3/c10-7-3-1-6-2-4-9(11)12-8(6)5-7/h1,3,5,10H,2,4H2	C1CC(=O)OC2=C1C=CC(=C2)O	1.3
5468	7,10,13-Hexadecatrienal	2558	1	1	1	2	0.125413	-104.256	N/A	136.898	C16H26O	[M - H2O + H]+	USMAGXMGZXKLHT	InChI=1S/C16H26O/c1-2-3-4-5-6-7-8-9-10-11-12-13-14-15-16-17/h3-4,6-7,9-10,16H,2,5,8,11-15H2,1H3	CCC=CCC=CCC=CCCCCCC=O	4.7
6282	8R-hydroxy-5Z,9E,11Z,14Z,17Z-eicosapentaenoic acid	2871	1	1	1	1	0.081841	-14.9476	N/A	163.382	C20H30O3	[M - H2O + H]+	WLOUCHKFBGGNEB	InChI=1S/C20H30O3/c1-2-3-4-5-6-7-8-9-10-13-16-19(21)17-14-11-12-15-18-20(22)23/h3-4,6-7,9-11,13-14,16,19,21H,2,5,8,12,15,17-18H2,1H3,(H,22,23)	CCC=CCC=CCC=CC=CC(CC=CCCCC(=O)O)O	4.5
5578	9-(nonanoylamino)nonanoic Acid	928	1	1	1	3	0.399679	-112.223	N/A	8.55327	C18H35NO3	[M + Na]+	LBLRFMGPVGKMRT	InChI=1S/C18H35NO3/c1-2-3-4-5-8-11-14-17(20)19-16-13-10-7-6-9-12-15-18(21)22/h2-16H2,1H3,(H,19,20)(H,21,22)	CCCCCCCCC(=O)NCCCCCCCCC(=O)O	5.3
675	alanylleucine	598	1	1	1	1	0.522673	-37.44	N/A	48.7325	C9H18N2O3	[M + H]+	RDIKFPRVLJLMER	InChI=1S/C9H18N2O3/c1-5(2)4-7(9(13)14)11-8(12)6(3)10/h5-7H,4,10H2,1-3H3,(H,11,12)(H,13,14)	CC(C)CC(C(=O)O)NC(=O)C(C)N	-0.058614
523	alpha-Azidothymidine	536	1	3	1	8	0.54893	-154.203	N/A	114.8	C10H13N5O5	[M + H]+	JKSAKMHLWMCADM	InChI=1S/C10H13N5O5/c11-14-12-2-5-3-15(10(19)13-9(5)18)8-1-6(17)7(4-16)20-8/h3,6-8,16-17H,1-2,4H2,(H,13,18,19)	C1C(C(OC1N2C=C(C(=O)NC2=O)CN=[N+]=[N-])CO)O	-1.36966
7670	arachidonate	1089	1	1	1	2	0.359488	-7.42883	N/A	168.595	C20H32O2	[M - H2O + H]+	YZXBAPSDXZZRGB	InChI=1S/C20H32O2/c1-2-3-4-5-6-7-8-9-10-11-12-13-14-15-16-17-18-19-20(21)22/h6-7,9-10,12-13,15-16H,2-5,8,11,14,17-19H2,1H3,(H,21,22)	CCCCCC=CCC=CCC=CCC=CCCCC(=O)O	6.3
85	arginine	251	1	1	1	1	0.761326	-0.408669	N/A	33.9512	C6H14N4O2	[M + H]+	ODKSFYDXXFIFQN	InChI=1S/C6H14N4O2/c7-4(5(11)12)2-1-3-10-6(8)9/h4H,1-3,7H2,(H,11,12)(H4,8,9,10)	C(CC(C(=O)O)N)CN=C(N)N	-1.63496
530	Azahypoxanthine	2139	1	1	1	1	0.178967	-35.9728	N/A	37.2737	C4H3N5O	[M + H]+	OEEYCNOOAHGFHL	InChI=1S/C4H3N5O/c10-4-2-3(5-1-6-4)8-9-7-2/h1H,(H2,5,6,7,8,9,10)	C1=NC2=NNN=C2C(=O)N1	-1
482	benzoate	887	1	1	1	1	0.412523	-21.6368	N/A	36.267	C7H6O2	[M + H]+	WPYMKLBDIGXBTP	InChI=1S/C7H6O2/c8-7(9)6-4-2-1-3-5-6/h1-5H,(H,8,9)	C1=CC=C(C=C1)C(=O)O	1.32036
2145	Branigen	513	1	1	1	1	0.560344	-82.7879	N/A	67.168	C9H17NO4	[M + H]+	RDHQFKQIGNGIED	InChI=1S/C9H17NO4/c1-7(11)14-8(5-9(12)13)6-10(2,3)4/h8H,5-6H2,1-4H3/p+1	CC(=O)OC(CC(=O)O)C[N+](C)(C)C	-0.3
2245	Butanoic acid, 4-[(3-ethoxy-3-oxopropyl)methylamino]-, ethyl ester	2361	1	1	1	1	0.15233	-177.656	N/A	34.9938	C12H23NO4	[M + Na]+	SNBBJBGQWHTTSI	InChI=1S/C12H23NO4/c1-4-16-11(14)7-6-9-13(3)10-8-12(15)17-5-2/h4-10H2,1-3H3	CCOC(=O)CCCN(C)CCC(=O)OCC	1
4883	C16 Sphingosine	406	1	1	3	3	0.615497	-2.73734	N/A	78.3866	C16H33NO2	[M - H2O + H]+	BTUSGZZCQZACPT	InChI=1S/C16H33NO2/c1-2-3-4-5-6-7-8-9-10-11-12-13-16(19)15(17)14-18/h12-13,15-16,18-19H,2-11,14,17H2,1H3	CCCCCCCCCCCC=CC(C(CO)N)O	4.2
7800	Clupanodonate	965	1	1	1	1	0.391039	-21.0006	N/A	170.687	C22H34O2	[M + H]+	YUFFSWGQGVEMMI	InChI=1S/C22H34O2/c1-2-3-4-5-6-7-8-9-10-11-12-13-14-15-16-17-18-19-20-21-22(23)24/h3-4,6-7,9-10,12-13,15-16H,2,5,8,11,14,17-21H2,1H3,(H,23,24)	CCC=CCC=CCC=CCC=CCC=CCCCCCC(=O)O	6.7
481	coumarate	1162	1	1	1	1	0.345571	-18.0865	N/A	81.5363	C9H8O3	[M + H3N + H]+	NGSWKAQJJWESNS	InChI=1S/C9H8O3/c10-8-4-1-7(2-5-8)3-6-9(11)12/h1-6,10H,(H,11,12)	C1=CC(=CC=C1C=CC(=O)O)O	1.39297
55	Cycloleucin	941	1	1	1	1	0.397934	-46.3621	N/A	26.9667	C6H11NO2	[M + H3N + H]+	NILQLFBWTXNUOE	InChI=1S/C6H11NO2/c7-6(5(8)9)3-1-2-4-6/h1-4,7H2,(H,8,9)	C1CCC(C1)(C(=O)O)N	-0.0450631
525	Dew Pearl	501	1	1	1	1	0.567809	-35.3056	N/A	58.8137	C5H5N5O	[M + H]+	UYTPUPDQBNUYGX	InChI=1S/C5H5N5O/c6-5-9-3-2(4(11)10-5)7-1-8-3/h1H,(H4,6,7,8,9,10,11)	C1=NC2=C(N1)NC(=N)N=C2O	-0.3
4876	Dodecylmaleamic acid	2574	1	5	1	8	0.120616	-235.518	N/A	29.1697	C16H29NO3	[M + Na]+	OEWYPDFKPCJYMS	InChI=1S/C16H29NO3/c1-2-3-4-5-6-7-8-9-10-11-14-17-15(18)12-13-16(19)20/h12-13H,2-11,14H2,1H3,(H,17,18)(H,19,20)	CCCCCCCCCCCCNC(=O)C=CC(=O)O	4.9
8089	Droxolan	2135	1	1	2	4	0.179219	-24.55	N/A	152.047	C24H40O4	[M - H4O2 + H]+	KXGVEGMKQFWNSR	InChI=1S/C24H40O4/c1-14(4-9-22(27)28)18-7-8-19-17-6-5-15-12-16(25)10-11-23(15,2)20(17)13-21(26)24(18,19)3/h14-21,25-26H,4-13H2,1-3H3,(H,27,28)	CC(CCC(=O)O)C1CCC2C1(C(CC3C2CCC4C3(CCC(C4)O)C)O)C	4.9
7545	Emalsy MO	1134	1	1	1	4	0.350422	-1.31198	N/A	168.901	C21H40O4	[M + H]+	RZRNAYUHWVFMIP	InChI=1S/C21H40O4/c1-2-3-4-5-6-7-8-9-10-11-12-13-14-15-16-17-21(24)25-19-20(23)18-22/h9-10,20,22-23H,2-8,11-19H2,1H3	CCCCCCCCC=CCCCCCCCC(=O)OCC(CO)O	6.06723
7694	Emalsy MO	1079	1	1	1	5	0.361591	-1.275	N/A	135.525	C21H40O4	[M + H]+	RZRNAYUHWVFMIP	InChI=1S/C21H40O4/c1-2-3-4-5-6-7-8-9-10-11-12-13-14-15-16-17-21(24)25-19-20(23)18-22/h9-10,20,22-23H,2-8,11-19H2,1H3	CCCCCCCCC=CCCCCCCCC(=O)OCC(CO)O	6.06723
7189	Emalsy MU	723	1	1	3	3	0.468447	-8.90872	N/A	142.277	C21H38O4	[M - H2O + H]+	WECGLUPZRHILCT	InChI=1S/C21H38O4/c1-2-3-4-5-6-7-8-9-10-11-12-13-14-15-16-17-21(24)25-19-20(23)18-22/h6-7,9-10,20,22-23H,2-5,8,11-19H2,1H3	CCCCCC=CCC=CCCCCCCCC(=O)OCC(CO)O	5.6702
2885	formyl 2E,4E,6Z-decatrienoate	1888	1	1	1	1	0.212301	-91.8754	N/A	70.4033	C11H16O2	[M + H3N + H]+	DLNQRJFVXCCDKL	InChI=1S/C11H16O2/c1-3-4-5-6-7-8-9-10-11(12)13-2/h5-10H,3-4H2,1-2H3	CCCC=CC=CC=CC(=O)OC	3.2
4877	hexadecaphytosphingosine	1202	1	1	2	3	0.336916	-55.4616	N/A	27.3122	C16H35NO3	[M - H2O + H]+	OCHZTELGZBWSJD	InChI=1S/C16H35NO3/c1-2-3-4-5-6-7-8-9-10-11-12-15(19)16(20)14(17)13-18/h14-16,18-20H,2-13,17H2,1H3	CCCCCCCCCCCCC(C(C(CO)N)O)O	3.6
73	histidin	100	1	1	1	1	0.938198	-3.53645	N/A	95.3027	C6H9N3O2	[M + H]+	HNDVDQJCIGZPNO	InChI=1S/C6H9N3O2/c7-5(6(10)11)1-4-2-8-3-9-4/h2-3,5H,1,7H2,(H,8,9)(H,10,11)	C1=C(NC=N1)CC(C(=O)O)N	-3.2
116	histidin	590	1	1	1	1	0.527553	-91.9062	N/A	11.4961	C6H9N3O2	[M + Na]+	HNDVDQJCIGZPNO	InChI=1S/C6H9N3O2/c7-5(6(10)11)1-4-2-8-3-9-4/h2-3,5H,1,7H2,(H,8,9)(H,10,11)	C1=C(NC=N1)CC(C(=O)O)N	-3.2
2150	Homostachydrine	2560	1	1	1	1	0.124424	-138.481	N/A	77.054	C8H15NO2	[M + H]+	XULZWQRXYTVUTE	InChI=1S/C8H15NO2/c1-9(2)6-4-3-5-7(9)8(10)11/h7H,3-6H2,1-2H3/p+1	C[N+]1(CCCCC1C(=O)O)C	0.8
5764	icosasphingosine	542	1	1	1	2	0.54742	-6.00768	N/A	56.744	C20H41NO2	[M + H]+	HTJSZHKGNMXZJN	InChI=1S/C20H41NO2/c1-2-3-4-5-6-7-8-9-10-11-12-13-14-15-16-17-20(23)19(21)18-22/h16-17,19-20,22-23H,2-15,18,21H2,1H3	CCCCCCCCCCCCCCCC=CC(C(CO)N)O	6.4
7909	Icosatrienoic acid	1735	1	1	1	1	0.234909	-6.28238	N/A	130.326	C20H34O2	[M + H]+	AHANXAKGNAKFSK	InChI=1S/C20H34O2/c1-2-3-4-5-6-7-8-9-10-11-12-13-14-15-16-17-18-19-20(21)22/h3-4,6-7,9-10H,2,5,8,11-19H2,1H3,(H,21,22)	CCC=CCC=CCC=CCCCCCCCCCC(=O)O	6.76116
516	Inosinum	703	1	1	1	1	0.476371	-87.7871	N/A	14.9664	C10H12N4O5	[M + K]+	UGQMRVRMYYASKQ	InChI=1S/C10H12N4O5/c15-1-4-6(16)7(17)10(19-4)14-3-13-5-8(14)11-2-12-9(5)18/h2-4,6-7,10,15-17H,1H2,(H,11,12,18)	C1=NC2=C(C(=O)N1)N=CN2C3C(C(C(O3)CO)O)O	-1.74914
1230	isoleucylisoleucine	1531	1	1	1	1	0.267748	-17.0504	N/A	31.0527	C12H24N2O3	[M + H]+	BCVIOZZGJNOEQS	InChI=1S/C12H24N2O3/c1-5-7(3)9(13)11(15)14-10(12(16)17)8(4)6-2/h7-10H,5-6,13H2,1-4H3,(H,14,15)(H,16,17)	CCC(C)C(C(=O)NC(C(C)CC)C(=O)O)N	1.06945
489	Isoleucylproline	1347	1	1	1	1	0.304607	-80.3686	N/A	66.8522	C11H20N2O3	[M + H]+	BBIXOODYWPFNDT	InChI=1S/C11H20N2O3/c1-3-7(2)9(12)10(14)13-6-4-5-8(13)11(15)16/h7-9H,3-6,12H2,1-2H3,(H,15,16)	CCC(C)C(C(=O)N1CCCC1C(=O)O)N	0.376632
45	l-homopro	371	1	1	1	1	0.638766	-16.57	N/A	27.3871	C6H11NO2	[M + H]+	HXEACLLIILLPRG	InChI=1S/C6H11NO2/c8-6(9)5-3-1-2-4-7-5/h5,7H,1-4H2,(H,8,9)	C1CCNC(C1)C(=O)O	0.409418
1391	Leucylleucine	491	1	1	1	1	0.574018	-8.65841	N/A	24.2174	C12H24N2O3	[M + H]+	LCPYQJIKPJDLLB	InChI=1S/C12H24N2O3/c1-7(2)5-9(13)11(15)14-10(12(16)17)6-8(3)4/h7-10H,5-6,13H2,1-4H3,(H,14,15)(H,16,17)	CC(C)CC(C(=O)NC(CC(C)C)C(=O)O)N	1.06945
6437	Linolate	2288	1	2	1	3	0.161073	-24.8385	N/A	129.945	C18H32O2	[M + Na]+	OYHQOLUKZRVURQ	InChI=1S/C18H32O2/c1-2-3-4-5-6-7-8-9-10-11-12-13-14-15-16-17-18(19)20/h6-7,9-10H,2-5,8,11-17H2,1H3,(H,19,20)	CCCCCC=CCC=CCCCCCCCC(=O)O	6.25977
4657	Linolenamide	372	1	1	4	5	0.638325	-40.2859	N/A	184.848	C18H31NO	[M + H]+	NHUOWASJBBPFMB	InChI=1S/C18H31NO/c1-2-3-4-5-6-7-8-9-10-11-12-13-14-15-16-17-18(19)20/h3-4,6-7,9-10H,2,5,8,11-17H2,1H3,(H2,19,20)	CCC=CCC=CCC=CCCCCCCCC(=O)N	5.2
6833	LPC[0:0/22:6(omega-3)]	945	1	1	1	1	0.396301	-119.406	N/A	4037.38	C30H50NO7P	[M + H]+	FTLVGMFFHDRYDI	InChI=1S/C30H50NO7P/c1-5-6-7-8-9-10-11-12-13-14-15-16-17-18-19-20-21-22-23-24-30(33)38-29(27-32)28-37-39(34,35)36-26-25-31(2,3)4/h6-7,9-10,12-13,15-16,18-19,21-22,29,32H,5,8,11,14,17,20,23-28H2,1-4H3/p+1	CCC=CCC=CCC=CCC=CCC=CCC=CCCC(=O)OC(CO)COP(=O)(O)OCC[N+](C)(C)C	4.7
8872	LPC[0:0/22:6(omega-3)]	1361	1	1	1	1	0.301544	-97.0803	N/A	4043.95	C30H50NO7P	[M + H]+	FTLVGMFFHDRYDI	InChI=1S/C30H50NO7P/c1-5-6-7-8-9-10-11-12-13-14-15-16-17-18-19-20-21-22-23-24-30(33)38-29(27-32)28-37-39(34,35)36-26-25-31(2,3)4/h6-7,9-10,12-13,15-16,18-19,21-22,29,32H,5,8,11,14,17,20,23-28H2,1-4H3/p+1	CCC=CCC=CCC=CCC=CCC=CCC=CCCC(=O)OC(CO)COP(=O)(O)OCC[N+](C)(C)C	4.7
7550	Lyso-gepc	732	1	1	1	1	0.464191	-4.44436	N/A	54.1072	C24H52NO6P	[M + H]+	VLBPIWYTPAXCFJ	InChI=1S/C24H52NO6P/c1-5-6-7-8-9-10-11-12-13-14-15-16-17-18-20-29-22-24(26)23-31-32(27,28)30-21-19-25(2,3)4/h24,26H,5-23H2,1-4H3/p+1	CCCCCCCCCCCCCCCCOCC(COP(=O)(O)OCC[N+](C)(C)C)O	6
7134	Lysolecithin	1226	1	1	1	1	0.331334	-10.5239	N/A	4042.63	C26H52NO7P	[M + H]+	YAMUFBLWGFFICM	InChI=1S/C26H52NO7P/c1-5-6-7-8-9-10-11-12-13-14-15-16-17-18-19-20-26(29)32-23-25(28)24-34-35(30,31)33-22-21-27(2,3)4/h12-13,25,28H,5-11,14-24H2,1-4H3/p+1	CCCCCCCCC=CCCCCCCCC(=O)OCC(COP(=O)(O)OCC[N+](C)(C)C)O	5.8
7268	Lysolecithin	1290	1	1	1	1	0.316382	-4.42044	N/A	6049.17	C26H52NO7P	[M + H]+	YAMUFBLWGFFICM	InChI=1S/C26H52NO7P/c1-5-6-7-8-9-10-11-12-13-14-15-16-17-18-19-20-26(29)32-23-25(28)24-34-35(30,31)33-22-21-27(2,3)4/h12-13,25,28H,5-11,14-24H2,1-4H3/p+1	CCCCCCCCC=CCCCCCCCC(=O)OCC(COP(=O)(O)OCC[N+](C)(C)C)O	5.8
7313	Lysolecithin	1457	1	1	1	1	0.282196	-9.69678	N/A	6028.93	C26H52NO7P	[M + Na]+	YAMUFBLWGFFICM	InChI=1S/C26H52NO7P/c1-5-6-7-8-9-10-11-12-13-14-15-16-17-18-19-20-26(29)32-23-25(28)24-34-35(30,31)33-22-21-27(2,3)4/h12-13,25,28H,5-11,14-24H2,1-4H3/p+1	CCCCCCCCC=CCCCCCCCC(=O)OCC(COP(=O)(O)OCC[N+](C)(C)C)O	5.8
7586	Lysolecithin	1327	1	1	1	1	0.309379	-4.53094	N/A	6043.78	C26H52NO7P	[M + H]+	YAMUFBLWGFFICM	InChI=1S/C26H52NO7P/c1-5-6-7-8-9-10-11-12-13-14-15-16-17-18-19-20-26(29)32-23-25(28)24-34-35(30,31)33-22-21-27(2,3)4/h12-13,25,28H,5-11,14-24H2,1-4H3/p+1	CCCCCCCCC=CCCCCCCCC(=O)OCC(COP(=O)(O)OCC[N+](C)(C)C)O	5.8
7687	Lysophosphatidylcholine(15:0/0:0)	1545	1	1	1	1	0.265032	-17.2756	N/A	4057.69	C23H48NO7P	[M + H]+	RJZVWDTYEWCUAR	InChI=1S/C23H48NO7P/c1-5-6-7-8-9-10-11-12-13-14-15-16-17-23(26)29-20-22(25)21-31-32(27,28)30-19-18-24(2,3)4/h22,25H,5-21H2,1-4H3/p+1	CCCCCCCCCCCCCCC(=O)OCC(COP(=O)(O)OCC[N+](C)(C)C)O	5.1
7975	Lysophosphatidylcholine(15:0/0:0)	1038	1	1	1	1	0.372049	-0.93802	N/A	55.2403	C23H48NO7P	[M + H]+	RJZVWDTYEWCUAR	InChI=1S/C23H48NO7P/c1-5-6-7-8-9-10-11-12-13-14-15-16-17-23(26)29-20-22(25)21-31-32(27,28)30-19-18-24(2,3)4/h22,25H,5-21H2,1-4H3/p+1	CCCCCCCCCCCCCCC(=O)OCC(COP(=O)(O)OCC[N+](C)(C)C)O	5.1
6901	lysophosphatidylcholine(17:1(10Z)/0:0)	923	1	1	1	1	0.400317	-18.3087	N/A	4042.91	C25H50NO7P	[M + H]+	XBGIMYLOTRDXPK	InChI=1S/C25H50NO7P/c1-5-6-7-8-9-10-11-12-13-14-15-16-17-18-19-25(28)31-22-24(27)23-33-34(29,30)32-21-20-26(2,3)4/h10-11,24,27H,5-9,12-23H2,1-4H3/p+1	CCCCCCC=CCCCCCCCCC(=O)OCC(COP(=O)(O)OCC[N+](C)(C)C)O	5.2
7023	lysophosphatidylcholine(17:1(10Z)/0:0)	697	1	1	1	1	0.478989	-13.9468	N/A	6049.01	C25H50NO7P	[M + H]+	XBGIMYLOTRDXPK	InChI=1S/C25H50NO7P/c1-5-6-7-8-9-10-11-12-13-14-15-16-17-18-19-25(28)31-22-24(27)23-33-34(29,30)32-21-20-26(2,3)4/h10-11,24,27H,5-9,12-23H2,1-4H3/p+1	CCCCCCC=CCCCCCCCCC(=O)OCC(COP(=O)(O)OCC[N+](C)(C)C)O	5.2
6238	Lysophosphatidylcholine(18:4)	1589	1	1	1	1	0.25799	-60.2975	N/A	4020.83	C26H46NO7P	[M + H]+	RVSJNDKZLRQIIG	InChI=1S/C26H46NO7P/c1-5-6-7-8-9-10-11-12-13-14-15-16-17-18-19-20-26(29)32-23-25(28)24-34-35(30,31)33-22-21-27(2,3)4/h6-7,9-10,12-13,15-16,25,28H,5,8,11,14,17-24H2,1-4H3/p+1	CCC=CCC=CCC=CCC=CCCCCC(=O)OCC(COP(=O)(O)OCC[N+](C)(C)C)O	3.7
7018	Lysophosphatidylcholine(20:3n6/0:0)	1428	1	1	1	1	0.286945	-139.011	N/A	4033.29	C28H52NO7P	[M + H]+	BBNHCUBQEQJHIG	InChI=1S/C28H52NO7P/c1-5-6-7-8-9-10-11-12-13-14-15-16-17-18-19-20-21-22-28(31)34-25-27(30)26-36-37(32,33)35-24-23-29(2,3)4/h9-10,12-13,15-16,27,30H,5-8,11,14,17-26H2,1-4H3/p+1	CCCCCC=CCC=CCC=CCCCCCCC(=O)OCC(COP(=O)(O)OCC[N+](C)(C)C)O	5.5
6836	Lysophosphatidylcholine(20:4n3/0:0)	1270	1	1	1	1	0.321491	-105.386	N/A	4042.99	C28H50NO7P	[M + H]+	GOMVPVRDBLLHQC	InChI=1S/C28H50NO7P/c1-5-6-7-8-9-10-11-12-13-14-15-16-17-18-19-20-21-22-28(31)34-25-27(30)26-36-37(32,33)35-24-23-29(2,3)4/h6-7,9-10,12-13,15-16,27,30H,5,8,11,14,17-26H2,1-4H3/p+1	CCC=CCC=CCC=CCC=CCCCCCCC(=O)OCC(COP(=O)(O)OCC[N+](C)(C)C)O	4.8
6568	Lysophosphatidylcholine(20:5)	1235	1	1	1	1	0.327937	-141.947	N/A	4041.86	C28H48NO7P	[M + H]+	PDIGSOAOQOXRDU	InChI=1S/C28H48NO7P/c1-5-6-7-8-9-10-11-12-13-14-15-16-17-18-19-20-21-22-28(31)34-25-27(30)26-36-37(32,33)35-24-23-29(2,3)4/h6-7,9-10,12-13,15-16,18-19,27,30H,5,8,11,14,17,20-26H2,1-4H3/p+1	CCC=CCC=CCC=CCC=CCC=CCCCC(=O)OCC(COP(=O)(O)OCC[N+](C)(C)C)O	4.1
6693	Lysophosphatidylcholine(20:5)	1033	1	1	1	1	0.374022	-58.8234	N/A	5048.48	C28H48NO7P	[M + H]+	PDIGSOAOQOXRDU	InChI=1S/C28H48NO7P/c1-5-6-7-8-9-10-11-12-13-14-15-16-17-18-19-20-21-22-28(31)34-25-27(30)26-36-37(32,33)35-24-23-29(2,3)4/h6-7,9-10,12-13,15-16,18-19,27,30H,5,8,11,14,17,20-26H2,1-4H3/p+1	CCC=CCC=CCC=CCC=CCC=CCCCC(=O)OCC(COP(=O)(O)OCC[N+](C)(C)C)O	4.1
7348	Lysophosphatidylcholine(22:4)	974	1	1	1	1	0.389517	-93.4938	N/A	5041.71	C30H54NO7P	[M + H]+	ZOJBSSVHFSBHMP	InChI=1S/C30H54NO7P/c1-5-6-7-8-9-10-11-12-13-14-15-16-17-18-19-20-21-22-23-24-30(33)36-27-29(32)28-38-39(34,35)37-26-25-31(2,3)4/h9-10,12-13,15-16,18-19,29,32H,5-8,11,14,17,20-28H2,1-4H3/p+1	CCCCCC=CCC=CCC=CCC=CCCCCCC(=O)OCC(COP(=O)(O)OCC[N+](C)(C)C)O	5.9
6677	Lysophosphatidylethanolamine(20:5/0:0)	903	1	1	1	1	0.407376	-20.42	N/A	5056.03	C25H42NO7P	[M + H]+	KCWGBXXAJHVZNN	InChI=1S/C25H42NO7P/c1-2-3-4-5-6-7-8-9-10-11-12-13-14-15-16-17-18-19-25(28)31-22-24(27)23-33-34(29,30)32-21-20-26/h3-4,6-7,9-10,12-13,15-16,24,27H,2,5,8,11,14,17-23,26H2,1H3,(H,29,30)	CCC=CCC=CCC=CCC=CCC=CCCCC(=O)OCC(COP(=O)(O)OCCN)O	0.8
7668	Mangrove	2060	1	1	1	1	0.189059	-13.9344	N/A	125.276	C18H34O2	[M + Na]+	ZQPPMHVWECSIRJ	InChI=1S/C18H34O2/c1-2-3-4-5-6-7-8-9-10-11-12-13-14-15-16-17-18(19)20/h9-10H,2-8,11-17H2,1H3,(H,19,20)	CCCCCCCCC=CCCCCCCCC(=O)O	6.6568
1011	Manosamine	1295	1	1	3	3	0.315932	-31.759	N/A	25.4014	C6H13NO5	[M - H4O2 + H]+	FZHXIRIBWMQPQF	InChI=1S/C6H13NO5/c7-3(1-8)5(11)6(12)4(10)2-9/h1,3-6,9-12H,2,7H2	C(C(C(C(C(C=O)N)O)O)O)O	-3.7
798	Maybridge1_006768	65	1	1	1	1	0.971461	-0.803059	N/A	44.2214	C11H14N2O3	[M + H]+	JBCLFWXMTIKCCB	InChI=1S/C11H14N2O3/c12-7-10(14)13-9(11(15)16)6-8-4-2-1-3-5-8/h1-5,9H,6-7,12H2,(H,13,14)(H,15,16)	C1=CC=C(C=C1)CC(C(=O)O)NC(=O)CN	-0.0296253
1010	Methionin	1321	1	1	1	1	0.31153	-53.1297	N/A	34.7644	C7H13NO3S	[M + H]+	XUYPXLNMDZIRQH	InChI=1S/C7H13NO3S/c1-5(9)8-6(7(10)11)3-4-12-2/h6H,3-4H2,1-2H3,(H,8,9)(H,10,11)	CC(=O)NC(CCSC)C(=O)O	0.00588319
7413	Methyl 3-hydroxy-12-oxocholan-24-oate	2497	1	2	1	10	0.134278	-63.8058	N/A	102.084	C25H40O4	[M + H3N + H]+	BNXKKGNFJUFIND	InChI=1S/C25H40O4/c1-15(5-10-23(28)29-4)19-8-9-20-18-7-6-16-13-17(26)11-12-24(16,2)21(18)14-22(27)25(19,20)3/h15-21,26H,5-14H2,1-4H3	CC(CCC(=O)OC)C1CCC2C1(C(=O)CC3C2CCC4C3(CCC(C4)O)C)C	4.9
7316	Miraxion	2058	1	1	2	2	0.189224	-15.7806	N/A	217.309	C20H30O2	[M + H]+	JAZBEHYOTPTENJ	InChI=1S/C20H30O2/c1-2-3-4-5-6-7-8-9-10-11-12-13-14-15-16-17-18-19-20(21)22/h3-4,6-7,9-10,12-13,15-16H,2,5,8,11,14,17-19H2,1H3,(H,21,22)	CCC=CCC=CCC=CCC=CCC=CCCCC(=O)O	5.6
7329	N-[1-(azocan-1-yl)propan-2-yl]-N-pyridin-2-ylpropanamide	1577	1	3	1	3	0.260133	-331.535	N/A	126.156	C18H29N3O	[M + H]+	ZAKRUFYPGHWTBY	InChI=1S/C18H29N3O/c1-3-18(22)21(17-11-7-8-12-19-17)16(2)15-20-13-9-5-4-6-10-14-20/h7-8,11-12,16H,3-6,9-10,13-15H2,1-2H3	CCC(=O)N(C1=CC=CC=N1)C(C)CN2CCCCCCC2	3.2
367	null	2349	1	1	1	1	0.153722	-319.637	N/A	76.1966	C6H11N3O3	[M - H2O + H]+	CKRLZVNSTCQAJW	InChI=1S/C6H11N3O3/c7-5(6(11)12)2-1-4(10)3-9-8/h5,8H,1-3,7H2,(H,11,12)	C(CC(=O)CN=N)C(C(=O)O)N	-2.5
840	null	751	1	1	1	1	0.45844	-141.325	N/A	20.4058	C9H11N5O3	[M + Na]+	NILCMJQPIJBDQO	InChI=1S/C9H11N5O3/c1-13-6-5(8(16)14(2)9(13)17)11-4(3-10)7(15)12-6/h3,10H2,1-2H3,(H,12,15)	CN1C2=C(C(=O)N(C1=O)C)N=C(C(=O)N2)CN	-1.8
2006	null	400	1	1	1	3	0.618098	-135.68	N/A	8.3504	C11H21NO4	[M + Na]+	DYTVYDVNJBXBMW	InChI=1S/C11H21NO4/c1-6(2)8(11(15)16-5)12-10(14)9(13)7(3)4/h6-9,13H,1-5H3,(H,12,14)	CC(C)C(C(=O)OC)NC(=O)C(C(C)C)O	1.5
2137	null	1745	1	1	1	2	0.233534	-168.784	N/A	65.193	C10H13N5	[M + Na]+	XMVHLWOPQDOPRZ	InChI=1S/C10H13N5/c1-7-4-11-10(12-5-7)14-9-6-13-15(3)8(9)2/h4-6H,1-3H3,(H,11,12,14)	CC1=CN=C(N=C1)NC2=C(N(N=C2)C)C	1.2
2435	null	2043	1	3	1	10	0.191368	-428.185	N/A	87.4716	C21H33NO5S	[M + Na]+	LONOKSQSOAOOTG	InChI=1S/C21H33NO5S/c1-15(9-10-18-17(3)19(23)11-12-21(18,4)5)7-6-8-16(2)20(24)22-13-14-28(25,26)27/h7,9-10,16H,6,8,11-14H2,1-5H3,(H,22,24)(H,25,26,27)	CC1=C(C(CCC1=O)(C)C)C=CC(=CCCC(C)C(=O)NCCS(=O)(=O)O)C	3.11635
2960	null	929	1	4	1	10	0.399599	-301.374	N/A	33.1207	C21H35NO5S	[M + Na]+	FZLGCJMYIRCALL	InChI=1S/C21H35NO5S/c1-14-11-17(10-8-6-4-5-7-9-15(2)23)18(20(14)25)12-28-13-19(21(26)27)22-16(3)24/h14-15,19,23H,4-13H2,1-3H3,(H,22,24)(H,26,27)	CC1CC(=C(C1=O)CSCC(C(=O)O)NC(=O)C)CCCCCCCC(C)O	3.42897
4771	null	2720	1	2	4	8	0.100681	-83.1572	N/A	7.71574	C20H28O3	[M + H3N + H]+	XRAFGTJQLAQJKG	InChI=1S/C20H28O3/c1-13-11-19-9-5-14-17(2,7-4-8-18(14,3)16(21)22)15(19)6-10-20(13,23)12-19/h6,14,23H,1,4-5,7-12H2,2-3H3,(H,21,22)	CC12CCCC(C1CCC34C2=CCC(C3)(C(=C)C4)O)(C)C(=O)O	3.77464
6435	null	3138	1	3	1	5	0.0357428	-289.165	N/A	113.327	C16H31N3O	[M + Na]+	LUQPEBRSVPMHSD	InChI=1S/C16H31N3O/c1-15(2,3)9-14(20)18-7-8-19-13(11-18)10-17(6)12-16(19,4)5/h13H,7-12H2,1-6H3	CC1(CN(CC2N1CCN(C2)C(=O)CC(C)(C)C)C)C	1.7
7334	null	250	1	1	1	7	0.765071	-70.6302	N/A	33.8292	C21H44NO6P	[M + H]+	LQICBGFMERKBCG	InChI=1S/C21H44NO6P/c1-3-5-7-9-10-11-13-14-16-20(23)19(18-28-29(25,26)27)22-21(24)17-15-12-8-6-4-2/h19-20,23H,3-18H2,1-2H3,(H,22,24)(H2,25,26,27)	CCCCCCCCCCC(C(COP(=O)(O)O)NC(=O)CCCCCCC)O	5.2
7590	null	1366	1	1	1	10	0.300707	-364.532	N/A	27.5855	C32H51NO5	[M + K]+	JZEDITNLXJTBBV	InChI=1S/C32H52NO5/c1-10-28-21(3)12-15-29(38-28)22(4)17-20(2)11-13-25-23(5)26(25)14-16-30-32(35)27(33(6,7)8)18-24(37-30)19-31(34)36-9/h11-14,16-17,20,23-30,32,35H,10,15,18-19H2,1-9H3/q+1	CCC1C(=CCC(O1)C(=CC(C)C=CC2C(C2C=CC3C(C(CC(O3)CC(=O)OC)[N+](C)(C)C)O)C)C)C	4.6719
7803	null	2473	1	3	1	11	0.137024	-281.01	N/A	117.159	C20H33N3O	[M + Na]+	HFYVPOSVWVBQOC	InChI=1S/C20H33N3O/c1-17(2)11-21-9-10-23-19(13-21)14-22(15-20(23,3)16-24)12-18-7-5-4-6-8-18/h4-8,17,19,24H,9-16H2,1-3H3	CC(C)CN1CCN2C(C1)CN(CC2(C)CO)CC3=CC=CC=C3	2.3
9513	null	755	1	1	1	6	0.457472	-74.0752	N/A	194.85	C20H26O	[M + H]+	FNOVBOLFDRHANW	InChI=1S/C20H26O/c1-17(2)9-6-10-18(3)11-7-12-19(4)13-8-14-20(5)15-16-21/h6-16H,1-5H3	CC(=CC=CC(=CC=CC(=CC=CC(=CC=O)C)C)C)C	5.30698
9722	null	2206	1	1	1	1	0.170428	-169.152	N/A	17.582	C51H84NO8P	[M + H]+	OKBGCBGFAPQFBI	InChI=1S/C51H84NO8P/c1-5-7-9-11-13-15-17-19-21-23-25-27-29-31-33-35-37-39-41-43-50(53)57-47-49(48-59-61(55,56)58-46-45-52(3)4)60-51(54)44-42-40-38-36-34-32-30-28-26-24-22-20-18-16-14-12-10-8-6-2/h7,9,13-16,19-22,25-28,31-34,49H,5-6,8,10-12,17-18,23-24,29-30,35-48H2,1-4H3,(H,55,56)	CCCCCC=CCC=CCC=CCC=CCCCCCC(=O)OC(COC(=O)CCCCCC=CCC=CCC=CCC=CCC=CCC)COP(=O)(O)OCCN(C)C	11.1
10493	null	2075	1	1	1	1	0.186655	-48.2799	N/A	11.6758	C49H86NO8P	[M + H]+	JWAFIDPCYRDQTR	InChI=1S/C49H86NO8P/c1-5-7-9-11-13-15-17-19-21-23-24-26-27-29-31-33-35-37-39-41-48(51)55-45-47(46-57-59(53,54)56-44-43-50(3)4)58-49(52)42-40-38-36-34-32-30-28-25-22-20-18-16-14-12-10-8-6-2/h7,9,13,15,19-22,24,26,29,31,47H,5-6,8,10-12,14,16-18,23,25,27-28,30,32-46H2,1-4H3,(H,53,54)	CCCCCCCCC=CCCCCCCCCCC(=O)OC(COC(=O)CCCCCC=CCC=CCC=CCC=CCC=CCC)COP(=O)(O)OCCN(C)C	12
7666	Oleoylcarnitine	1730	1	2	1	7	0.235706	-155.809	N/A	47.4134	C25H47NO4	[M + K]+	IPOLTUVFXFHAHI	InChI=1S/C25H47NO4/c1-5-6-7-8-9-10-11-12-13-14-15-16-17-18-19-20-25(29)30-23(21-24(27)28)22-26(2,3)4/h12-13,23H,5-11,14-22H2,1-4H3/p+1	CCCCCCCCC=CCCCCCCCC(=O)OC(CC(=O)O)C[N+](C)(C)C	7.2
3502	Oprea1_000096	2053	1	1	1	1	0.189858	-93.2191	N/A	80.7937	C12H15NO3	[M + H]+	IOPDCIWZBHGMOA	InChI=1S/C12H15NO3/c1-8-3-4-10(7-9(8)2)13-11(14)5-6-12(15)16/h3-4,7H,5-6H2,1-2H3,(H,13,14)(H,15,16)	CC1=C(C=C(C=C1)NC(=O)CCC(=O)O)C	2.03224
3505	Oprea1_388074	1996	1	1	3	3	0.197393	-53.6329	N/A	126.852	C10H11NO3	[M - H2O + H]+	KTFGFGGLCMGYTP	InChI=1S/C10H11NO3/c12-9(6-7-10(13)14)11-8-4-2-1-3-5-8/h1-5H,6-7H2,(H,11,12)(H,13,14)	C1=CC=C(C=C1)NC(=O)CCC(=O)O	1.06548
7288	Oprea1_471199	910	1	1	3	6	0.405047	-40.4549	N/A	160.206	C25H42O5	[M - H2O + H]+	DLYVTEULDNMQAR	InChI=1S/C25H42O5/c1-14(5-8-22(29)30-4)17-6-7-18-23-19(13-21(28)25(17,18)3)24(2)10-9-16(26)11-15(24)12-20(23)27/h14-21,23,26-28H,5-13H2,1-4H3	CC(CCC(=O)OC)C1CCC2C1(C(CC3C2C(CC4C3(CCC(C4)O)C)O)O)C	3.9
7298	Oprea1_471199	853	1	1	3	3	0.423693	-18.1095	N/A	156.621	C25H42O5	[M - H4O2 + H]+	DLYVTEULDNMQAR	InChI=1S/C25H42O5/c1-14(5-8-22(29)30-4)17-6-7-18-23-19(13-21(28)25(17,18)3)24(2)10-9-16(26)11-15(24)12-20(23)27/h14-21,23,26-28H,5-13H2,1-4H3	CC(CCC(=O)OC)C1CCC2C1(C(CC3C2C(CC4C3(CCC(C4)O)C)O)O)C	3.9
2161	Oprea1_579239	718	1	1	1	6	0.469916	-178.88	N/A	148.419	C15H21NO7	[M + H]+	NGFZIIDJPOHHOD	InChI=1S/C15H21NO7/c1-8(18)16-12-14(20)13(19)11(7-17)23-15(12)22-10-5-3-9(21-2)4-6-10/h3-6,11-15,17,19-20H,7H2,1-2H3,(H,16,18)	CC(=O)NC1C(C(C(OC1OC2=CC=C(C=C2)OC)CO)O)O	-0.571385
1791	phenylalanylisoleucine	1282	1	1	1	1	0.318518	-15.5731	N/A	53.1967	C15H22N2O3	[M + H]+	JWBLQDDHSDGEGR	InChI=1S/C15H22N2O3/c1-3-10(2)13(15(19)20)17-14(18)12(16)9-11-7-5-4-6-8-11/h4-8,10,12-13H,3,9,16H2,1-2H3,(H,17,18)(H,19,20)	CCC(C)C(C(=O)O)NC(=O)C(CC1=CC=CC=C1)N	1.55695
5478	Pronabol	2694	1	2	1	6	0.103959	-49.3438	N/A	179.262	C20H30O2	[M + Na]+	ZDHCJEIGTNNEMY	InChI=1S/C20H30O2/c1-3-20(22)11-9-18-17-6-4-13-12-14(21)5-7-15(13)16(17)8-10-19(18,20)2/h12,15-18,22H,3-11H2,1-2H3	CCC1(CCC2C1(CCC3C2CCC4=CC(=O)CCC34)C)O	4.31485
5634	saginfol	310	1	1	1	1	0.69725	-0.235936	N/A	68.7677	C18H39NO2	[M + H]+	OTKJDMGTUTTYMP	InChI=1S/C18H39NO2/c1-2-3-4-5-6-7-8-9-10-11-12-13-14-15-18(21)17(19)16-20/h17-18,20-21H,2-16,19H2,1H3	CCCCCCCCCCCCCCCC(C(CO)N)O	5.8
5640	saginfol	427	1	1	1	1	0.60406	-3.54416	N/A	34.4455	C18H39NO2	[M - H4O2 + H]+	OTKJDMGTUTTYMP	InChI=1S/C18H39NO2/c1-2-3-4-5-6-7-8-9-10-11-12-13-14-15-18(21)17(19)16-20/h17-18,20-21H,2-16,19H2,1H3	CCCCCCCCCCCCCCCC(C(CO)N)O	5.8
385	Sarcine	386	1	1	1	1	0.630447	-15.2378	N/A	55.3859	C5H4N4O	[M + H]+	FDGQSTZJBFJUBT	InChI=1S/C5H4N4O/c10-5-3-4(7-1-6-3)8-2-9-5/h1-2H,(H2,6,7,8,9,10)	C1=NC2=C(N1)C(=O)N=CN2	-0.230434
7733	Stearolsaeure	2480	1	1	2	4	0.13668	-6.92258	N/A	150.055	C18H32O2	[M - H2O + H]+	RGTIBVZDHOMOKC	InChI=1S/C18H32O2/c1-2-3-4-5-6-7-8-9-10-11-12-13-14-15-16-17-18(19)20/h2-8,11-17H2,1H3,(H,19,20)	CCCCCCCCC#CCCCCCCCC(=O)O	6.54414
3839	Thromboxane B3	1481	1	1	1	7	0.277439	-52.3128	N/A	11.4537	C20H32O6	[M + Na]+	OYPPJMLKAYYWHH	InChI=1S/C20H32O6/c1-2-3-6-9-15(21)12-13-18-16(17(22)14-20(25)26-18)10-7-4-5-8-11-19(23)24/h3-4,6-7,12-13,15-18,20-22,25H,2,5,8-11,14H2,1H3,(H,23,24)	CCC=CCC(C=CC1C(C(CC(O1)O)O)CC=CCCCC(=O)O)O	1.9
766	Valylisoleucine	1734	1	1	1	1	0.235228	-14.1249	N/A	78.3737	C11H22N2O3	[M + H]+	PNVLWFYAPWAQMU	InChI=1S/C11H22N2O3/c1-5-7(4)9(11(15)16)13-10(14)8(12)6(2)3/h6-9H,5,12H2,1-4H3,(H,13,14)(H,15,16)	CCC(C)C(C(=O)O)NC(=O)C(C(C)C)N	0.62024
898	Valylleucine	698	1	1	1	1	0.478013	-9.41809	N/A	51.9379	C11H22N2O3	[M + H]+	XCTHZFGSVQBHBW	InChI=1S/C11H22N2O3/c1-6(2)5-8(11(15)16)13-10(14)9(12)7(3)4/h6-9H,5,12H2,1-4H3,(H,13,14)(H,15,16)	CC(C)CC(C(=O)O)NC(=O)C(C(C)C)N	0.62024
1143	valylphenylalanine	88	1	1	1	1	0.950639	-1.60614	N/A	54.7481	C14H20N2O3	[M + H]+	GJNDXQBALKCYSZ	InChI=1S/C14H20N2O3/c1-9(2)12(15)13(17)16-11(14(18)19)8-10-6-4-3-5-7-10/h3-7,9,11-12H,8,15H2,1-2H3,(H,16,17)(H,18,19)	CC(C)C(C(=O)NC(CC1=CC=CC=C1)C(=O)O)N	1.10774
479	xanthine	553	1	1	1	1	0.540757	-5.35886	N/A	73.7986	C5H4N4O2	[M + H]+	LRFVTYWOQMYALW	InChI=1S/C5H4N4O2/c10-4-2-3(7-1-6-2)8-5(11)9-4/h1H,(H3,6,7,8,9,10,11)	C1=NC2=C(N1)C(=O)NC(=O)N2	-0.837426
7511	zoomarate	2077	1	1	3	3	0.18649	-6.28734	N/A	151.893	C16H30O2	[M - H2O + H]+	SECPZKHBENQXJG	InChI=1S/C16H30O2/c1-2-3-4-5-6-7-8-9-10-11-12-13-14-15-16(17)18/h7-8H,2-6,9-15H2,1H3,(H,17,18)	CCCCCCC=CCCCCCCCC(=O)O	5.75838

### Sheet: RBT_Decreased_Sirius
FeatureID	Name	confidenceRank	structurePerIdRank	formulaRank	#adducts	#predictedFPs	ConfidenceScore	CSI:FingerIDScore	ZodiacScore	SiriusScore	molecularFormula	adduct	InChIkey2D	InChI	smiles	xlogp
975	S-Allylcysteine	737	1	1	1	1	0.579239	-34.3356	N/A	60.5465	C6H11NO2S	[M + H]+	ZFAHNWWNDFHPOH	InChI=1S/C6H11NO2S/c1-2-3-10-4-5(7)6(8)9/h2,5H,1,3-4,7H2,(H,8,9)	C=CCSCC(C(=O)O)N	-2.1
1179	AmbotzBAA1339	2106	1	1	1	1	0.268263	-143.628	N/A	48.0684	C9H17NO5	[M + Na]+	LLHOYOCAAURYRL	InChI=1S/C9H17NO5/c1-5(11)6(7(12)13)10-8(14)15-9(2,3)4/h5-6,11H,1-4H3,(H,10,14)(H,12,13)	CC(C(C(=O)O)NC(=O)OC(C)(C)C)O	0.3
9145	Alpha-Linoleoylcholine	2568	1	1	1	9	0.2135	-114.586	N/A	74.5289	C23H43NO2	[M + H]+	FDCFEKFQGUEBOI	InChI=1S/C23H44NO2/c1-5-6-7-8-9-10-11-12-13-14-15-16-17-18-19-20-23(25)26-22-21-24(2,3)4/h9-10,12-13H,5-8,11,14-22H2,1-4H3/q+1	CCCCCC=CCC=CCCCCCCCC(=O)OCC[N+](C)(C)C	7
7805	Octadecyl cyanoacetate	3651	1	2	1	5	0.107782	-212.998	N/A	109.34	C21H39NO2	[M + Na]+	NNBNVJGHIBGDAW	InChI=1S/C21H39NO2/c1-2-3-4-5-6-7-8-9-10-11-12-13-14-15-16-17-20-24-21(23)18-19-22/h2-18,20H2,1H3	CCCCCCCCCCCCCCCCCCOC(=O)CC#N	7.6271

### Sheet: LKT_Increased_Sirius
FeatureID	Name	confidenceRank	structurePerIdRank	formulaRank	#adducts	#predictedFPs	ConfidenceScore	CSI:FingerIDScore	ZodiacScore	SiriusScore	molecularFormula	adduct	InChIkey2D	InChI	smiles	xlogp
1839	2-[[1-[2-[(2-amino-3-methylbutanoyl)amino]-4-carboxybutanoyl]pyrrolidine-2-carbonyl]amino]-3-methylpentanoic acid	61	1	1	1	10	0.972549	-67.4301	N/A	59.2985	C21H36N4O7	[M + H]+	DJTRXAIMGDFZGM	InChI=1S/C21H36N4O7/c1-5-12(4)17(21(31)32)24-18(28)14-7-6-10-25(14)20(30)13(8-9-15(26)27)23-19(29)16(22)11(2)3/h11-14,16-17H,5-10,22H2,1-4H3,(H,23,29)(H,24,28)(H,26,27)(H,31,32)	CCC(C)C(C(=O)O)NC(=O)C1CCCN1C(=O)C(CCC(=O)O)NC(=O)C(C(C)C)N	0.133565
475	Adenosine	309	1	1	1	1	0.699385	-1.34176	N/A	30.3583	C10H13N5O4	[M + H]+	OIRDTQYFTABQOQ	InChI=1S/C10H13N5O4/c11-8-5-9(13-2-12-8)15(3-14-5)10-7(18)6(17)4(1-16)19-10/h2-4,6-7,10,16-18H,1H2,(H2,11,12,13)	C1=NC(=C2C(=N1)N(C=N2)C3C(C(C(O3)CO)O)O)N	-1.84417
1097	thiazol	877	1	1	1	1	0.414966	-19.7067	N/A	8.46312	C3H3NS	[M + H]+	FZWLAAWBMGSTSO	InChI=1S/C3H3NS/c1-2-5-3-4-1/h1-3H	C1=CSC=N1	0.661994
3097	null	2357	1	1	1	4	0.152849	-145.209	N/A	50.7673	C17H26O4	[M + H3N + H]+	OJOSCHZULYOWHY	InChI=1S/C17H26O4/c1-10-7-14(21-12(3)18)9-17(4)6-5-13(8-15(10)17)11(2)16(19)20/h11,13-15H,1,5-9H2,2-4H3,(H,19,20)	CC(C1CCC2(CC(CC(=C)C2C1)OC(=O)C)C)C(=O)O	3.27407
2498	null	2867	1	1	1	1	0.0821903	-245.89	N/A	91.4018	C9H14O2S	[M + H3N + H]+	ZEPRUQCRHLFVMU	InChI=1S/C9H14O2S/c1-4-5-8-6(2)7(3)9(10)12(8)11/h4,6-8H,1,5H2,2-3H3	CC1C(C(=O)S(=O)C1CC=C)C	1.4
5916	n-(2-hydroxyethyl)-n-[2-(stearoylamino)ethyl]glycine	2945	1	1	1	7	0.0718511	-250.153	N/A	95.9234	C24H48N2O4	[M + H]+	LNOVYKOGIVPBAI	InChI=1S/C24H48N2O4/c1-2-3-4-5-6-7-8-9-10-11-12-13-14-15-16-17-23(28)25-18-19-26(20-21-27)22-24(29)30/h27H,2-22H2,1H3,(H,25,28)(H,29,30)	CCCCCCCCCCCCCCCCCC(=O)NCCN(CCO)CC(=O)O	4.6

### Sheet: RBT_Unidentified
FeatureID
157
183
218
289
381
386
389
396
398
400
411
498
518
711
752
791
821
845
849
1119
1327
4267
10387
10695
10784
10827
10956
11111
11293
11448
11873
12256
12327
15041
15279
15310
16810
17182
17218

### Sheet: LKT_Unidentified
FeatureID
5834
6280
6612
361
1373
5383
5282
7474
527
6585
7625
4985
4749
526
7015
4733
4857
9635
432
9371
6912
7794
127
154
3504
2887
192
138
7272
517
6944
7420
7516
7696
10392
484
5646
276
261
655
307
1086
5910
5908
